# Biological traits of seabirds predict extinction risk and vulnerability to anthropogenic threats

**DOI:** 10.1101/2020.09.30.321513

**Authors:** Cerren Richards, Robert S. C. Cooke, Amanda E. Bates

## Abstract

**Aim:** Here we aim to: 1) test whether globally-threatened vs non-threatened seabirds are separated in trait space; 2) quantify the redundancy and uniqueness of species trait combinations per IUCN Red List Category; and 3) identify traits that render species vulnerable to anthropogenic threats.

**Location:** Global

**Time period:** Contemporary

**Major taxa studied:** Seabirds

**Methods:** We compile and impute eight traits that relate to species’ vulnerabilities and ecosystem functioning across 341 seabird species. Using these traits, we build a mixed data PCA of species’ trait space. We further quantify trait redundancy with a unique trait combinations (UTCs) approach. Finally, we employ a similarity of percentages analysis (SIMPER) to identify which traits explain the greatest difference between threat groups.

**Results:** We find seabirds segregate in trait space based on threat status, indicating anthropogenic impacts are selectively removing large, long-lived, pelagic surface feeders with narrow habitat breadths. We further find that globally threatened species have higher trait redundancy, while non-threatened species have relatively unique ecological strategies and limited redundancy. Finally, we find that species with narrow habitat breadths, fast reproductive speeds, and omnivorous diets are more likely to be threatened by habitat-modifying processes (e.g., pollution and natural system modifications); whereas pelagic specialists with slow reproductive speeds and omnivorous diets are vulnerable to threats that directly impact survival and fecundity (e.g., invasive species and biological resource use).

**Main conclusions:** Our results suggest both globally threatened and non-threatened species contribute unique ecological strategies. Consequently, conserving both threat groups, but with contrasting approaches may avoid potential changes in ecosystem functioning and stability.

## Appendix S3 for "Biological traits of seabirds predict extinction risk and vulnerability to anthropogenic threats"

binomial	Order	Family	family_english	English	clutch	body_mass_median	GL	hab_breadth	diet_5cat	foraging_guild	pelagic_specialist	migrate
Aethia cristatella	Charadriiformes	Alcidae	Auks	Crested Auklet	1	2.417770531	0.944482672	3.605551275	Fish and Carrion	Diver	Pelagic Specialist	NM
Aethia psittacula	Charadriiformes	Alcidae	Auks	Parakeet Auklet	1	2.433753838	0.880813592	3.464101615	Fish and Carrion	Diver	Pelagic Specialist	NM
Aethia pusilla	Charadriiformes	Alcidae	Auks	Least Auklet	1	1.92683101	0.838849091	3.464101615	Fish and Carrion	Diver	Pelagic Specialist	NM
Aethia pygmaea	Charadriiformes	Alcidae	Auks	Whiskered Auklet	1	2.063521	0.880813592	3.464101615	Fish and Carrion	Diver	Pelagic Specialist	NM
Alca torda	Charadriiformes	Alcidae	Auks	Razorbill	1	2.859135294	1.133538908	3.464101615	Invertebrates	Diver	Pelagic Specialist	FM
Alle alle	Charadriiformes	Alcidae	Auks	Little Auk	1	2.231380378	1.176091259	3.464101615	Fish and Carrion	Diver	Pelagic Specialist	FM
Anous minutus	Charadriiformes	Laridae	Gulls and terns	Black Noddy	1	2.048762162	1.033423755	3.16227766	Invertebrates	Surface	Pelagic Specialist	NM
Anous stolidus	Charadriiformes	Laridae	Gulls and terns	Brown Noddy	1	2.252573925	1.11058971	4	Invertebrates	Surface	Pelagic Specialist	NM
Anous tenuirostris	Charadriiformes	Laridae	Gulls and terns	Lesser Noddy	1	2.034548247	1.06069784	3.16227766	Invertebrates	Surface	Pelagic Specialist	NM
Aphrodroma brevirostris	Procellariiformes	Procellariidae	Petrels and shearwaters	Kerguelen Petrel�	1	2.550228353	1.247973266	3.31662479	NA	NA	NA	FM
Aptenodytes forsteri	Sphenisciformes	Spheniscidae	Penguins	Emperor Penguin	1	4.500506315	1.309630167	3.16227766	Invertebrates	Diver	Pelagic Specialist	FM
Aptenodytes patagonicus	Sphenisciformes	Spheniscidae	Penguins	King Penguin	1	4.088243674	1.103803721	3.16227766	Invertebrates	Diver	Pelagic Specialist	FM
Ardenna bulleri	Procellariiformes	Procellariidae	Petrels and shearwaters	Buller's Shearwater	1	2.579783597	1.26245109	2.449489743	NA	NA	NA	FM
Ardenna carneipes	Procellariiformes	Procellariidae	Petrels and shearwaters	Flesh-footed Shearwater	1	2.787106093	1.26245109	3.464101615	NA	NA	NA	FM
Ardenna creatopus	Procellariiformes	Procellariidae	Petrels and shearwaters	Pink-footed Shearwater	1	2.862280493	1.26245109	2	NA	NA	NA	FM
Ardenna gravis	Procellariiformes	Procellariidae	Petrels and shearwaters	Great Shearwater�	1	2.92890769	1.26245109	3.31662479	NA	NA	NA	FM
Ardenna grisea	Procellariiformes	Procellariidae	Petrels and shearwaters	Sooty Shearwater	1	2.895974732	1.326335861	3.16227766	NA	NA	NA	FM
Ardenna pacifica	Procellariiformes	Procellariidae	Petrels and shearwaters	Wedge-tailed Shearwater	1	2.59439255	1.217483944	3.16227766	NA	NA	NA	FM
Ardenna tenuirostris	Procellariiformes	Procellariidae	Petrels and shearwaters	Short-tailed Shearwater	1	2.73479983	1.267171728	3.464101615	NA	NA	NA	FM
Brachyramphus brevirostris	Charadriiformes	Alcidae	Auks	Kittlitz's Murrelet	1	2.364550995	1.08278537	3.31662479	Invertebrates	Diver	Pelagic Specialist	NM
Brachyramphus marmoratus	Charadriiformes	Alcidae	Auks	Marbled Murrelet	1	2.344392274	1.08278537	2.449489743	Fish and Carrion	Diver	Pelagic Specialist	NM
Brachyramphus perdix	Charadriiformes	Alcidae	Auks	Long-billed Murrelet	1	2.347330015	1.08278537	3.464101615	Fish and Carrion	Diver	Pelagic Specialist	NM
Bulweria bulwerii	Procellariiformes	Procellariidae	Petrels and shearwaters	Bulwer's Petrel	1	1.996708636	1.378397901	3.605551275	Omnivore	Surface	Pelagic Specialist	FM
Bulweria fallax	Procellariiformes	Procellariidae	Petrels and shearwaters	Jouanin's Petrel	1	2.23458055	1.378397901	3.16227766	Omnivore	Surface	Pelagic Specialist	FM
Calonectris borealis	Procellariiformes	Procellariidae	Petrels and shearwaters	Cory's Shearwater	1	2.88942777	1.285557309	3.605551275	NA	NA	NA	FM
Calonectris diomedea	Procellariiformes	Procellariidae	Petrels and shearwaters	Cory's Shearwater	1	2.816312571	1.285557309	3.605551275	Invertebrates	Generalist	Pelagic Specialist	FM
Calonectris edwardsii	Procellariiformes	Procellariidae	Petrels and shearwaters	Cape Verde Shearwater	1	2.816312571	1.285557309	3.16227766	Invertebrates	Generalist	Pelagic Specialist	FM
Calonectris leucomelas	Procellariiformes	Procellariidae	Petrels and shearwaters	Streaked Shearwater	1	2.76229961	1.285557309	3.16227766	Omnivore	Surface	Pelagic Specialist	FM
Catharacta antarctica	Charadriiformes	Stercorariidae	Skuas and jaegers	Southern Skua	2	3.217483944	1.23299611	3.741657387	Invertebrates	Ground	Pelagic Specialist	FM
Catharacta chilensis	Charadriiformes	Stercorariidae	Skuas and jaegers	Chilean Skua	2	3.136013074	1.235528447	3.872983346	Invertebrates	Generalist	Pelagic Specialist	NM
Catharacta maccormicki	Charadriiformes	Stercorariidae	Skuas and jaegers	South Polar Skua	2	3.129390164	1.23299611	3.605551275	Invertebrates	Generalist	Pelagic Specialist	FM
Catharacta skua	Charadriiformes	Stercorariidae	Skuas and jaegers	Great Skua	2	3.126527516	1.243038049	3.16227766	Invertebrates	Surface	Pelagic Specialist	FM
Cepphus carbo	Charadriiformes	Alcidae	Auks	Spectacled Guillemot	2	2.69019608	0.963787827	3.605551275	Invertebrates	Diver	Pelagic Specialist	FM
Cepphus columba	Charadriiformes	Alcidae	Auks	Pigeon Guillemot	2	2.706290957	0.903089987	3.464101615	Invertebrates	Diver	Pelagic Specialist	FM
Cepphus grylle	Charadriiformes	Alcidae	Auks	Black Guillemot	2	2.584613876	1.037426498	3.31662479	Invertebrates	Diver	Pelagic Specialist	FM
Cerorhinca monocerata	Charadriiformes	Alcidae	Auks	Rhinoceros Auklet	1	2.693392748	0.903089987	3.16227766	Invertebrates	Diver	Pelagic Specialist	NM
Chlidonias albostriatus	Charadriiformes	Laridae	Gulls and terns	Black-fronted Tern	NA	1.972434277	1.041392685	2.236067977	NA	NA	NA	FM
Chlidonias hybrida	Charadriiformes	Laridae	Gulls and terns	Whiskered Tern	2.64	1.933664411	0.995635195	2.828427125	Invertebrates	Generalist	Non-pelagic Specialist	FM
Chlidonias leucopterus	Charadriiformes	Laridae	Gulls and terns	White-winged Tern	2.91	1.733598461	0.995635195	3.872983346	Fish and Carrion	Generalist	Non-pelagic Specialist	FM
Chlidonias niger	Charadriiformes	Laridae	Gulls and terns	Black Tern	3	1.807196661	0.944482672	4.242640687	Invertebrates	Surface	Non-pelagic Specialist	FM
Creagrus furcatus	Charadriiformes	Laridae	Gulls and terns	Swallow-tailed Gull	1	2.836953576	1.240549248	3.31662479	Omnivore	Generalist	Pelagic Specialist	FM
Daption capense	Procellariiformes	Procellariidae	Petrels and shearwaters	Cape Petrel	1	2.630615995	1.365487985	3.16227766	Fish and Carrion	Surface	Pelagic Specialist	FM
Diomedea amsterdamensis	Procellariiformes	Diomedeidae	Albatrosses	Amsterdam Albatross	1	3.82336662	1.434568904	3.16227766	Omnivore	Surface	Pelagic Specialist	FM
Diomedea antipodensis	Procellariiformes	Diomedeidae	Albatrosses	Antipodean Albatross	1	3.867800005	1.437750563	2	Fish and Carrion	Surface	Pelagic Specialist	FM
Diomedea dabbenena	Procellariiformes	Diomedeidae	Albatrosses	Tristan Albatross	1	3.865268063	1.457881897	3.16227766	Fish and Carrion	Surface	Pelagic Specialist	FM
Diomedea epomophora	Procellariiformes	Diomedeidae	Albatrosses	Southern Royal Albatross	1	3.93210857	1.626340367	1.732050808	Fish and Carrion	Surface	Pelagic Specialist	FM
Diomedea exulans	Procellariiformes	Diomedeidae	Albatrosses	Wandering Albatross	1	3.87364867	1.367355921	1.732050808	Fish and Carrion	Surface	Pelagic Specialist	FM
Diomedea sanfordi	Procellariiformes	Diomedeidae	Albatrosses	Northern Royal Albatross	1	3.923648325	1.431363764	1.732050808	Fish and Carrion	Surface	Pelagic Specialist	FM
Eudyptes chrysocome	Sphenisciformes	Spheniscidae	Penguins	Southern Rockhopper Penguin	2	3.38001667	1.06069784	2	Fish and Carrion	Diver	Pelagic Specialist	FM
Eudyptes chrysolophus	Sphenisciformes	Spheniscidae	Penguins	Macaroni Penguin	2	3.667923417	1.056904851	3.16227766	Fish and Carrion	Diver	Pelagic Specialist	FM
Eudyptes moseleyi	Sphenisciformes	Spheniscidae	Penguins	Northern Rockhopper Penguin	2	3.38001667	1.06069784	2.449489743	Fish and Carrion	Surface	Pelagic Specialist	FM
Eudyptes pachyrhynchus	Sphenisciformes	Spheniscidae	Penguins	Fiordland Penguin	2	3.591892318	0.982271233	2	Omnivore	Diver	Pelagic Specialist	FM
Eudyptes robustus	Sphenisciformes	Spheniscidae	Penguins	Snares Penguin	2	3.502291894	1.045322979	1.732050808	Fish and Carrion	Diver	Pelagic Specialist	FM
Eudyptes schlegeli	Sphenisciformes	Spheniscidae	Penguins	Royal Penguin	2	3.6406126	1.149219113	3.16227766	Fish and Carrion	Diver	Pelagic Specialist	NM
Eudyptes sclateri	Sphenisciformes	Spheniscidae	Penguins	Erect-crested Penguin	2	3.752929594	1.06069784	2	Fish and Carrion	Diver	Pelagic Specialist	FM
Eudyptula minor	Sphenisciformes	Spheniscidae	Penguins	Little Penguin	2	3.05406042	0.880813592	3.741657387	Invertebrates	Diver	Pelagic Specialist	NM
Fratercula arctica	Charadriiformes	Alcidae	Auks	Atlantic Puffin	1	2.712197778	1.334453751	2.236067977	Invertebrates	Diver	Pelagic Specialist	FM
Fratercula cirrhata	Charadriiformes	Alcidae	Auks	Tufted Puffin	1	2.889125147	1.334453751	3.605551275	Invertebrates	Diver	Pelagic Specialist	FM
Fratercula corniculata	Charadriiformes	Alcidae	Auks	Horned Puffin	1	2.747077607	1.334453751	3.31662479	Invertebrates	Diver	Pelagic Specialist	NM
Fregata andrewsi	Suliformes	Fregatidae	Frigatebirds	Christmas Island Frigatebird	1	3.174000172	1.190331698	3.31662479	Invertebrates	Surface	Pelagic Specialist	FM
Fregata aquila	Suliformes	Fregatidae	Frigatebirds	Ascension Frigatebird	1	3.183981219	1.190331698	1.732050808	Invertebrates	Surface	Pelagic Specialist	NM
Fregata ariel	Suliformes	Fregatidae	Frigatebirds	Lesser Frigatebird	1	2.905882191	1.190331698	3.31662479	Invertebrates	Surface	Pelagic Specialist	NM
Fregata magnificens	Suliformes	Fregatidae	Frigatebirds	Magnificent Frigatebird	1	3.169162852	1.201397124	3.16227766	Invertebrates	Surface	Pelagic Specialist	NM
Fregata minor	Suliformes	Fregatidae	Frigatebirds	Greater Frigatebird	1	3.126240211	1.181843588	3.31662479	Invertebrates	Surface	Pelagic Specialist	NM
Fregetta grallaria	Procellariiformes	Hydrobatidae	Storm-petrels	White-bellied Storm-petrel	1	1.699317301	1.181843588	3.31662479	Fish and Carrion	Surface	Pelagic Specialist	FM
Fregetta maoriana	Procellariiformes	Oceanitidae	Storm-petrels	New Zealand Storm-petrel	1	1.70975742	1.193124598	2.236067977	NA	NA	NA	NA
Fregetta tropica	Procellariiformes	Hydrobatidae	Storm-petrels	Black-bellied Storm-petrel	1	1.719952447	1.181843588	3.16227766	Omnivore	Surface	Pelagic Specialist	FM
Fulmarus glacialis	Procellariiformes	Procellariidae	Petrels and shearwaters	Northern Fulmar	1	2.844147757	1.487138375	3.16227766	Invertebrates	Surface	Pelagic Specialist	FM
Fulmarus glacialoides	Procellariiformes	Procellariidae	Petrels and shearwaters	Southern Fulmar	1	2.899935351	1.367355921	3.16227766	Omnivore	Surface	Pelagic Specialist	FM
Garrodia nereis	Procellariiformes	Hydrobatidae	Storm-petrels	Grey-backed Storm-petrel	1	1.557507202	1.181843588	3.16227766	Fish and Carrion	Surface	Pelagic Specialist	FM
Gelochelidon nilotica	Charadriiformes	Laridae	Gulls and terns	Common Gull-billed Tern	3.000000002	2.343408594	1.068185862	3.16227766	NA	NA	NA	FM
Gygis alba	Charadriiformes	Laridae	Gulls and terns	Common White Tern	1	2.054038211	1.184691431	3.741657387	Invertebrates	Surface	Pelagic Specialist	NM
Gygis microrhyncha	Charadriiformes	Laridae	Gulls and terns	Little White Tern	1	2.045322979	1.184691431	4.123105626	Invertebrates	Surface	Pelagic Specialist	NM
Halobaena caerulea	Procellariiformes	Procellariidae	Petrels and shearwaters	Blue Petrel	1	2.292256071	1.068185862	3.31662479	Fish and Carrion	Surface	Pelagic Specialist	FM
Hydrobates castro	Procellariiformes	Hydrobatidae	Storm-petrels	Band-rumped Storm-petrel	1	1.403549454	1.281033367	3.31662479	NA	NA	NA	FM
Hydrobates furcatus	Procellariiformes	Hydrobatidae	Storm-petrels	Fork-tailed Storm-petrel	1	1.403549454	1.164352856	3.31662479	NA	NA	NA	FM
Hydrobates homochroa	Procellariiformes	Hydrobatidae	Storm-petrels	Ashy Storm-petrel�	1	1.403549454	1.204119983	1.732050808	NA	NA	NA	FM
Hydrobates hornbyi	Procellariiformes	Hydrobatidae	Storm-petrels	Ringed Storm-petrel�	1	1.403549454	1.204119983	3.16227766	NA	NA	NA	FM
Hydrobates leucorhous	Procellariiformes	Hydrobatidae	Storm-petrels	Leach's Storm-petrel�	1	1.403549454	1.113943352	2	NA	NA	NA	FM
Hydrobates markhami	Procellariiformes	Hydrobatidae	Storm-petrels	Markham's Storm-petrel	1	1.403549454	1.204119983	3.16227766	NA	NA	NA	FM
Hydrobates matsudairae	Procellariiformes	Hydrobatidae	Storm-petrels	Matsudaira's Storm-petrel�	1	1.403549454	1.164352856	1.732050808	NA	NA	NA	FM
Hydrobates melania	Procellariiformes	Hydrobatidae	Storm-petrels	Black Storm-petrel	1	1.403549454	1.164352856	3.31662479	NA	NA	NA	FM
Hydrobates microsoma	Procellariiformes	Hydrobatidae	Storm-petrels	Least Storm-petrel�	1	1.403549454	1.181843588	3.31662479	NA	NA	NA	FM
Hydrobates monorhis	Procellariiformes	Hydrobatidae	Storm-petrels	Swinhoe's Storm-petrel	1	1.403549454	1.164352856	3.16227766	NA	NA	NA	FM
Hydrobates monteiroi	Procellariiformes	Hydrobatidae	Storm-petrels	Monteiro's Storm-petrel	1	1.403549454	1.217483944	2	NA	NA	NA	NM
Hydrobates pelagicus	Procellariiformes	Hydrobatidae	Storm-petrels	European Storm-petrel	1	1.403549454	1.195899652	3.31662479	Omnivore	Surface	Pelagic Specialist	FM
Hydrobates tethys	Procellariiformes	Hydrobatidae	Storm-petrels	Wedge-rumped Storm-petrel	1	1.403549454	1.164352856	3.31662479	NA	NA	NA	FM
Hydrobates tristrami	Procellariiformes	Hydrobatidae	Storm-petrels	Tristram's Storm-petrel�	1	1.403549454	1.164352856	3.16227766	NA	NA	NA	FM
Hydrocoloeus minutus	Charadriiformes	Laridae	Gulls and terns	Little Gull	2.875	2.07371835	1.021189299	4.242640687	NA	NA	NA	FM
Hydroprogne caspia	Charadriiformes	Laridae	Gulls and terns	Caspian Tern	2.224999998	2.816020229	1.086359831	3.872983346	NA	NA	NA	FM
Larosterna inca	Charadriiformes	Laridae	Gulls and terns	Inca Tern	2	2.320665467	1.041392685	3.31662479	Invertebrates	Surface	Pelagic Specialist	FM
Larus argentatus	Charadriiformes	Laridae	Gulls and terns	Herring Gull	2.8	3.0366269	1.113943352	4.472135955	Invertebrates	Generalist	Pelagic Specialist	FM
Larus armenicus	Charadriiformes	Laridae	Gulls and terns	Armenian Gull	3	2.939017278	1.06069784	4.472135955	Invertebrates	Generalist	Non-pelagic Specialist	FM
Larus atlanticus	Charadriiformes	Laridae	Gulls and terns	Olrog's Gull	2	2.906434713	1.041392685	3.464101615	Fish and Carrion	Surface	Pelagic Specialist	FM
Larus atricilla	Charadriiformes	Laridae	Gulls and terns	Laughing Gull	3	2.487717991	1.053078443	3	Invertebrates	Generalist	Pelagic Specialist	FM
Larus audouinii	Charadriiformes	Laridae	Gulls and terns	Audouin's Gull	3	2.728345664	1.113943352	3.605551275	Invertebrates	Surface	Pelagic Specialist	FM
Larus belcheri	Charadriiformes	Laridae	Gulls and terns	Band-tailed Gull	3	2.806641167	1.06069784	3	Invertebrates	Generalist	Pelagic Specialist	NM
Larus brunnicephalus	Charadriiformes	Laridae	Gulls and terns	Brown-headed Gull	2.5	2.755333555	1.06069784	3	Invertebrates	Generalist	Non-pelagic Specialist	FM
Larus bulleri	Charadriiformes	Laridae	Gulls and terns	Black-billed Gull	2	2.362029849	1.06069784	4.242640687	Omnivore	Ground	Non-pelagic Specialist	FM
Larus cachinnans	Charadriiformes	Laridae	Gulls and terns	Caspian Gull	2.6	3.041666994	1.093421685	4.123105626	Invertebrates	Generalist	Non-pelagic Specialist	FM
Larus californicus	Charadriiformes	Laridae	Gulls and terns	California Gull	2.75	2.830473184	1.068185862	4.242640687	Omnivore	Ground	Non-pelagic Specialist	FM
Larus canus	Charadriiformes	Laridae	Gulls and terns	Mew Gull	3	2.617147179	0.991226076	4.123105626	Omnivore	Generalist	Pelagic Specialist	FM
Larus cirrocephalus	Charadriiformes	Laridae	Gulls and terns	Grey-headed Gull	2.5	2.573672102	1.06069784	3.741657387	Invertebrates	Generalist	Non-pelagic Specialist	FM
Larus crassirostris	Charadriiformes	Laridae	Gulls and terns	Black-tailed Gull	2	2.748091075	1.06069784	3.464101615	Invertebrates	Surface	Pelagic Specialist	FM
Larus delawarensis	Charadriiformes	Laridae	Gulls and terns	Ring-billed Gull	3	2.713830621	1.037426498	3.605551275	Invertebrates	Ground	Non-pelagic Specialist	FM
Larus dominicanus	Charadriiformes	Laridae	Gulls and terns	Kelp Gull	2.35	2.987091741	1.053078443	3.605551275	Invertebrates	Generalist	Pelagic Specialist	NM
Larus fuliginosus	Charadriiformes	Laridae	Gulls and terns	Lava Gull	2	2.579783597	0.77815125	2	Invertebrates	Generalist	Pelagic Specialist	NM
Larus fuscus	Charadriiformes	Laridae	Gulls and terns	Lesser Black-backed Gull	2.7	2.947583199	1.1430148	5.099019514	Invertebrates	Generalist	Non-pelagic Specialist	FM
Larus genei	Charadriiformes	Laridae	Gulls and terns	Slender-billed Gull	3	2.44870632	1.021189299	4.582575695	Omnivore	Generalist	Non-pelagic Specialist	FM
Larus glaucescens	Charadriiformes	Laridae	Gulls and terns	Glaucous-winged Gull	2.75	3.01421382	1.11058971	3.872983346	Invertebrates	Generalist	Pelagic Specialist	FM
Larus glaucoides	Charadriiformes	Laridae	Gulls and terns	Iceland Gull	2.39	2.891066112	1.064457989	3.16227766	Invertebrates	Generalist	Pelagic Specialist	FM
Larus hartlaubii	Charadriiformes	Laridae	Gulls and terns	King Gull	2	2.465382851	1.037426498	4.242640687	Invertebrates	Generalist	Pelagic Specialist	NM
Larus heermanni	Charadriiformes	Laridae	Gulls and terns	Heermann's Gull	2.01	2.698965661	1.06069784	3.605551275	Invertebrates	Generalist	Pelagic Specialist	FM
Larus hemprichii	Charadriiformes	Laridae	Gulls and terns	Sooty Gull	2.42	2.66927503	1.06069784	4.582575695	Invertebrates	Surface	Pelagic Specialist	FM
Larus hyperboreus	Charadriiformes	Laridae	Gulls and terns	Glaucous Gull	2.8	3.195143821	1.093421685	3.464101615	Invertebrates	Generalist	Pelagic Specialist	FM
Larus ichthyaetus	Charadriiformes	Laridae	Gulls and terns	Pallas's Gull	2.5	3.139513874	1.093421685	4.582575695	Invertebrates	Generalist	Non-pelagic Specialist	FM
Larus leucophthalmus	Charadriiformes	Laridae	Gulls and terns	White-eyed Gull	2.5	2.517050669	1.041392685	3.464101615	Invertebrates	Surface	Pelagic Specialist	NM
Larus livens	Charadriiformes	Laridae	Gulls and terns	Yellow-footed Gull	3	3.066558853	1.079181246	3	Invertebrates	Generalist	Pelagic Specialist	NM
Larus maculipennis	Charadriiformes	Laridae	Gulls and terns	Brown-hooded Gull	2.57	2.530199698	1.06069784	3.31662479	Fish and Carrion	Ground	Non-pelagic Specialist	FM
Larus marinus	Charadriiformes	Laridae	Gulls and terns	Great Black-backed Gull	3	3.218563074	1.079181246	3.741657387	Omnivore	Ground	Pelagic Specialist	FM
Larus melanocephalus	Charadriiformes	Laridae	Gulls and terns	Mediterranean Gull	3	2.408239965	1.004321374	4	Invertebrates	Generalist	Non-pelagic Specialist	FM
Larus michahellis	Charadriiformes	Laridae	Gulls and terns	Yellow-legged Gull	2.6	3.041666994	1.06069784	5	Invertebrates	Generalist	Non-pelagic Specialist	FM
Larus modestus	Charadriiformes	Laridae	Gulls and terns	Grey Gull	2	2.536558443	1.06069784	2.828427125	Fish and Carrion	Surface	Non-pelagic Specialist	FM
Larus novaehollandiae	Charadriiformes	Laridae	Gulls and terns	Silver Gull	2.5	2.429736135	1.06069784	3.605551275	Omnivore	Generalist	Non-pelagic Specialist	FM
Larus occidentalis	Charadriiformes	Laridae	Gulls and terns	Western Gull	3	2.967145318	1.10720997	3.464101615	Invertebrates	Ground	Pelagic Specialist	FM
Larus pacificus	Charadriiformes	Laridae	Gulls and terns	Pacific Gull	2.2	3.114866082	1.06069784	3.464101615	Invertebrates	Surface	Pelagic Specialist	NM
Larus philadelphia	Charadriiformes	Laridae	Gulls and terns	Bonaparte's Gull	3	2.323685147	1.021189299	3.31662479	Omnivore	Generalist	Non-pelagic Specialist	FM
Larus pipixcan	Charadriiformes	Laridae	Gulls and terns	Franklin's Gull	3	2.447158031	1.021189299	4.242640687	Omnivore	Generalist	Non-pelagic Specialist	FM
Larus relictus	Charadriiformes	Laridae	Gulls and terns	Relict Gull	2	2.690373307	0.77815125	1.732050808	Invertebrates	Generalist	Non-pelagic Specialist	FM
Larus ridibundus	Charadriiformes	Laridae	Gulls and terns	Black-headed Gull	3	2.45331834	0.982271233	4.795831523	Fish and Carrion	Generalist	Non-pelagic Specialist	FM
Larus schistisagus	Charadriiformes	Laridae	Gulls and terns	Slaty-backed Gull	3	3.129689892	1.06069784	3.16227766	Invertebrates	Generalist	Pelagic Specialist	FM
Larus serranus	Charadriiformes	Laridae	Gulls and terns	Andean Gull	2.5	2.679427897	1.06069784	2.236067977	Invertebrates	Generalist	Non-pelagic Specialist	FM
Larus smithsonianus	Charadriiformes	Laridae	Gulls and terns	Arctic Herring Gull	2.799999998	3.035429738	1.113943352	3.741657387	NA	NA	NA	FM
Larus thayeri	Charadriiformes	Laridae	Gulls and terns	Thayer's Gull	2.6	2.990140091	1.06069784	3.31662479	Invertebrates	Surface	Pelagic Specialist	FM
Macronectes giganteus	Procellariiformes	Procellariidae	Petrels and shearwaters	Southern Giant-petrel	1	3.604182297	1.328379603	3.464101615	Invertebrates	Ground	Pelagic Specialist	FM
Macronectes halli	Procellariiformes	Procellariidae	Petrels and shearwaters	Northern Giant-petrel	1	3.629373916	1.230448921	3.31662479	Invertebrates	Generalist	Pelagic Specialist	FM
Megadyptes antipodes	Sphenisciformes	Spheniscidae	Penguins	Yellow-eyed Penguin	2	3.727998083	1.008600172	2.645751311	Invertebrates	Diver	Pelagic Specialist	NM
Microcarbo africanus	Suliformes	Phalacrocoracidae	Cormorants	Long-tailed Cormorant	3.999999997	2.734699842	0.939519253	4.582575695	NA	NA	NA	NM
Microcarbo coronatus	Suliformes	Phalacrocoracidae	Cormorants	Crowned Cormorant	3.199999998	2.861235619	0.929418926	3	NA	NA	NA	NM
Microcarbo melanoleucos	Suliformes	Phalacrocoracidae	Cormorants	Little Pied Cormorant	3.999999997	2.875061263	0.939519253	4.242640687	NA	NA	NA	NM
Microcarbo niger	Suliformes	Phalacrocoracidae	Cormorants	Little Cormorant�	NA	2.638239591	0.939519253	2.645751311	NA	NA	NA	NM
Morus bassanus	Suliformes	Sulidae	Gannets and boobies	Northern Gannet	1	3.476993843	1.315970345	3.16227766	Invertebrates	Diver	Pelagic Specialist	FM
Morus capensis	Suliformes	Sulidae	Gannets and boobies	Cape Gannet	1	3.422927821	1.305351369	1.732050808	Invertebrates	Diver	Pelagic Specialist	NM
Morus serrator	Suliformes	Sulidae	Gannets and boobies	Australasian Gannet	1	3.371067862	1.326335861	3.16227766	Invertebrates	Diver	Pelagic Specialist	NM
Nesofregetta fuliginosa	Procellariiformes	Hydrobatidae	Storm-petrels	White-throated Storm-petrel	1	1.834102656	1.181843588	2	Fish and Carrion	Surface	Pelagic Specialist	FM
Oceanites gracilis	Procellariiformes	Hydrobatidae	Storm-petrels	White-vented Storm-petrel	1	1.221414238	1.193124598	3.16227766	Omnivore	Surface	Pelagic Specialist	FM
Oceanites oceanicus	Procellariiformes	Hydrobatidae	Storm-petrels	Wilson's Storm-petrel	1	1.507923303	1.193124598	3.464101615	Fish and Carrion	Surface	Pelagic Specialist	FM
Oceanites pincoyae	Procellariiformes	Oceanitidae	Storm-petrels	Pincoya Storm-petrel	1	1.387879022	1.193124598	1	NA	NA	NA	NA
Onychoprion aleuticus	Charadriiformes	Laridae	Gulls and terns	Aleutian Tern	1.870000002	2.079181246	1.037426498	3.741657387	NA	NA	NA	FM
Onychoprion anaethetus	Charadriiformes	Laridae	Gulls and terns	Bridled Tern	1	2.124830149	1.053078443	3.741657387	NA	NA	NA	FM
Onychoprion fuscatus	Charadriiformes	Laridae	Gulls and terns	Sooty Tern	1	2.26245109	1.037426498	3.741657387	NA	NA	NA	FM
Onychoprion lunatus	Charadriiformes	Laridae	Gulls and terns	Grey-backed Tern	1	2.142545884	1.079181246	3.605551275	NA	NA	NA	NM
Pachyptila belcheri	Procellariiformes	Procellariidae	Petrels and shearwaters	Thin-billed Prion	1	2.161368002	1.113943352	3.31662479	Fish and Carrion	Surface	Pelagic Specialist	FM
Pachyptila crassirostris	Procellariiformes	Procellariidae	Petrels and shearwaters	Fulmar Prion	1	2.1392177	1.068185862	3.464101615	Fish and Carrion	Generalist	Pelagic Specialist	FM
Pachyptila desolata	Procellariiformes	Procellariidae	Petrels and shearwaters	Antarctic Prion	1	2.17645302	1.053078443	3.605551275	Fish and Carrion	Surface	Pelagic Specialist	FM
Pachyptila salvini	Procellariiformes	Procellariidae	Petrels and shearwaters	Medium-billed Prion	1	2.222716471	1.068185862	3.31662479	Fish and Carrion	Surface	Pelagic Specialist	FM
Pachyptila turtur	Procellariiformes	Procellariidae	Petrels and shearwaters	Fairy Prion	1	2.138381654	1.033423755	3.464101615	Fish and Carrion	Generalist	Pelagic Specialist	FM
Pachyptila vittata	Procellariiformes	Procellariidae	Petrels and shearwaters	Broad-billed Prion	1	2.292256071	1.068185862	3.605551275	Fish and Carrion	Surface	Pelagic Specialist	NM
Pagodroma nivea	Procellariiformes	Procellariidae	Petrels and shearwaters	Snow Petrel	1	2.46612587	1.365487985	3.16227766	Fish and Carrion	Surface	Pelagic Specialist	FM
Pagophila eburnea	Charadriiformes	Laridae	Gulls and terns	Ivory Gull	1.75	2.740358741	1.079181246	3.16227766	Invertebrates	Ground	Pelagic Specialist	FM
Papasula abbotti	Suliformes	Sulidae	Gannets and boobies	Abbott's Booby	1	3.180812344	1.149219113	1.732050808	Omnivore	Diver	Pelagic Specialist	FM
Pelagodroma marina	Procellariiformes	Hydrobatidae	Storm-petrels	White-faced Storm-petrel	1	1.673941999	1.187520721	3.605551275	Fish and Carrion	Surface	Pelagic Specialist	FM
Pelecanoides garnotii	Procellariiformes	Pelecanoididae	Diving-petrels	Peruvian Diving-petrel	1	2.342639774	1.068185862	1.732050808	Omnivore	Diver	Pelagic Specialist	FM
Pelecanoides georgicus	Procellariiformes	Pelecanoididae	Diving-petrels	South Georgia Diving-petrel	1	2.081887139	1.056904851	3.464101615	Fish and Carrion	Diver	Pelagic Specialist	NM
Pelecanoides magellani	Procellariiformes	Pelecanoididae	Diving-petrels	Magellanic Diving-petrel	1	2.123851641	1.068185862	3.16227766	Fish and Carrion	Diver	Pelagic Specialist	NM
Pelecanoides urinatrix	Procellariiformes	Pelecanoididae	Diving-petrels	Common Diving-petrel	1	2.155427139	1.08278537	3.16227766	Fish and Carrion	Diver	Pelagic Specialist	FM
Pelecanus conspicillatus	Pelecaniformes	Pelecanidae	Pelicans	Australian Pelican	2	3.738681484	1.204119983	3	Invertebrates	Diver	Non-pelagic Specialist	FM
Pelecanus crispus	Pelecaniformes	Pelecanidae	Pelicans	Dalmatian Pelican	2.75	3.959329792	1.041392685	2.236067977	Invertebrates	Diver	Non-pelagic Specialist	FM
Pelecanus erythrorhynchos	Pelecaniformes	Pelecanidae	Pelicans	American White Pelican	2	3.76856337	1.176091259	2.236067977	Invertebrates	Diver	Non-pelagic Specialist	FM
Pelecanus occidentalis	Pelecaniformes	Pelecanidae	Pelicans	Brown Pelican	2.6	3.518634999	1.176091259	3.741657387	Invertebrates	Diver	Non-pelagic Specialist	FM
Pelecanus onocrotalus	Pelecaniformes	Pelecanidae	Pelicans	Great White Pelican	2	3.974104149	1.190331698	3	Invertebrates	Diver	Non-pelagic Specialist	FM
Pelecanus philippensis	Pelecaniformes	Pelecanidae	Pelicans	Spot-billed Pelican	3	3.695086604	1.187520721	2	Invertebrates	Diver	Non-pelagic Specialist	FM
Pelecanus rufescens	Pelecaniformes	Pelecanidae	Pelicans	Pink-backed Pelican	1.995	3.731842365	1.187520721	5.196152423	Invertebrates	Diver	Non-pelagic Specialist	NM
Pelecanus thagus	Pelecaniformes	Pelecanidae	Pelicans	Peruvian Pelican	2.6	3.519489348	1.187520721	3.741657387	Invertebrates	Diver	Non-pelagic Specialist	FM
Phaethon aethereus	Phaethontiformes	Phaethontidae	Tropicbirds	Red-billed Tropicbird	1	2.875058368	1.004321374	3.16227766	Invertebrates	Diver	Pelagic Specialist	FM
Phaethon lepturus	Phaethontiformes	Phaethontidae	Tropicbirds	White-tailed Tropicbird	1	2.528299512	1.045322979	3.16227766	Invertebrates	Diver	Pelagic Specialist	FM
Phaethon rubricauda	Phaethontiformes	Phaethontidae	Tropicbirds	Red-tailed Tropicbird	1	2.818512908	1.113943352	3.16227766	Invertebrates	Diver	Pelagic Specialist	FM
Phaetusa simplex	Charadriiformes	Laridae	Gulls and terns	Large-billed Tern	2.4	2.374977344	1.025305865	2.645751311	Invertebrates	Generalist	Non-pelagic Specialist	NM
Phalacrocorax aristotelis	Suliformes	Phalacrocoracidae	Cormorants	European Shag	3.07	3.249331684	0.944482672	3.16227766	Invertebrates	Diver	Pelagic Specialist	FM
Phalacrocorax atriceps	Suliformes	Phalacrocoracidae	Cormorants	Imperial Shag	3	3.301029996	1.053078443	3.16227766	Omnivore	Diver	Pelagic Specialist	FM
Phalacrocorax auritus	Suliformes	Phalacrocoracidae	Cormorants	Double-crested Cormorant	3.5	3.265170544	0.934498451	2.828427125	Invertebrates	Diver	Non-pelagic Specialist	FM
Phalacrocorax brasilianus	Suliformes	Phalacrocoracidae	Cormorants	Neotropic Cormorant	3.5	3.099385372	0.939519253	3	Invertebrates	Diver	Non-pelagic Specialist	NM
Phalacrocorax campbelli	Suliformes	Phalacrocoracidae	Cormorants	Campbell Island Shag	2	3.278149741	0.939519253	1.414213562	Omnivore	Diver	Pelagic Specialist	NM
Phalacrocorax capensis	Suliformes	Phalacrocoracidae	Cormorants	Cape Cormorant	2.4	3.079676783	1.041392685	2	Invertebrates	Diver	Pelagic Specialist	NM
Phalacrocorax capillatus	Suliformes	Phalacrocoracidae	Cormorants	Japanese Cormorant	3	3.451016915	0.939519253	3	Invertebrates	Diver	Pelagic Specialist	FM
Phalacrocorax carbo	Suliformes	Phalacrocoracidae	Cormorants	Great Cormorant	3.75	3.373736563	1.053078443	3.605551275	Invertebrates	Diver	Non-pelagic Specialist	FM
Phalacrocorax carunculatus	Suliformes	Phalacrocoracidae	Cormorants	New Zealand King Shag	2	3.411001491	0.939519253	1.732050808	Omnivore	Diver	Pelagic Specialist	NM
Phalacrocorax chalconotus	Suliformes	Phalacrocoracidae	Cormorants	Stewart Island Shag	2.5	3.346362756	0.939519253	2	Invertebrates	Diver	Pelagic Specialist	NM
Phalacrocorax colensoi	Suliformes	Phalacrocoracidae	Cormorants	Auckland Islands Shag	3	3.301029996	0.939519253	2.236067977	Omnivore	Diver	Pelagic Specialist	NM
Phalacrocorax featherstoni	Suliformes	Phalacrocoracidae	Cormorants	Pitt Island Shag	2.7	3.046660968	0.939519253	1.732050808	Omnivore	Diver	Pelagic Specialist	NM
Phalacrocorax fuscescens	Suliformes	Phalacrocoracidae	Cormorants	Black-faced Cormorant	2	3.16657811	0.939519253	3	Invertebrates	Diver	Pelagic Specialist	NM
Phalacrocorax fuscicollis	Suliformes	Phalacrocoracidae	Cormorants	Indian Cormorant	4	2.847109741	0.939519253	3.31662479	Invertebrates	Diver	Non-pelagic Specialist	NM
Phalacrocorax gaimardi	Suliformes	Phalacrocoracidae	Cormorants	Red-legged Cormorant	3	3.13327378	0.944482672	2.828427125	Invertebrates	Diver	Pelagic Specialist	NM
Phalacrocorax harrisi	Suliformes	Phalacrocoracidae	Cormorants	Flightless Cormorant	2.5	3.501922882	1.045322979	2.828427125	Invertebrates	Diver	Pelagic Specialist	NM
Phalacrocorax magellanicus	Suliformes	Phalacrocoracidae	Cormorants	Rock Shag	3	3.171498279	0.939519253	2.645751311	Invertebrates	Diver	Pelagic Specialist	FM
Phalacrocorax neglectus	Suliformes	Phalacrocoracidae	Cormorants	Bank Cormorant	2.17	3.282390971	0.875061263	1.732050808	Fish and Carrion	Diver	Pelagic Specialist	NM
Phalacrocorax nigrogularis	Suliformes	Phalacrocoracidae	Cormorants	Socotra Cormorant	2.4	3.247587874	0.939519253	2	Invertebrates	Diver	Pelagic Specialist	FM
Phalacrocorax onslowi	Suliformes	Phalacrocoracidae	Cormorants	Chatham Islands Shag	3	3.316530161	0.939519253	3.16227766	Invertebrates	Diver	Pelagic Specialist	NM
Phalacrocorax pelagicus	Suliformes	Phalacrocoracidae	Cormorants	Pelagic Cormorant	3.73	3.268572122	0.919078092	2.828427125	Invertebrates	Diver	Pelagic Specialist	FM
Phalacrocorax penicillatus	Suliformes	Phalacrocoracidae	Cormorants	Brandt's Cormorant	3	3.349883368	1.004321374	2.828427125	Invertebrates	Diver	Pelagic Specialist	FM
Phalacrocorax punctatus	Suliformes	Phalacrocoracidae	Cormorants	Spotted Shag	2.7	3.074126798	0.919078092	3.16227766	Omnivore	Diver	Pelagic Specialist	NM
Phalacrocorax ranfurlyi	Suliformes	Phalacrocoracidae	Cormorants	Bounty Islands Shag	2.5	3.397940009	0.939519253	1.414213562	Omnivore	Diver	Pelagic Specialist	NM
Phalacrocorax sulcirostris	Suliformes	Phalacrocoracidae	Cormorants	Little Black Cormorant	4	2.998908551	0.939519253	2.828427125	Invertebrates	Diver	Non-pelagic Specialist	NM
Phalacrocorax urile	Suliformes	Phalacrocoracidae	Cormorants	Red-faced Cormorant	3.08	3.327936928	0.968482949	3	Omnivore	Diver	Pelagic Specialist	NM
Phalacrocorax varius	Suliformes	Phalacrocoracidae	Cormorants	Large Pied Cormorant	3.32	3.261934613	0.939519253	3.605551275	Invertebrates	Diver	Non-pelagic Specialist	NM
Phoebastria albatrus	Procellariiformes	Diomedeidae	Albatrosses	Short-tailed Albatross	1	3.634300897	1.382017043	1.732050808	Fish and Carrion	Surface	Pelagic Specialist	FM
Phoebastria immutabilis	Procellariiformes	Diomedeidae	Albatrosses	Laysan Albatross	1	3.491076507	1.45484486	3.464101615	Fish and Carrion	Surface	Pelagic Specialist	FM
Phoebastria irrorata	Procellariiformes	Diomedeidae	Albatrosses	Waved Albatross	1	3.533001385	1.451786436	3.464101615	Fish and Carrion	Surface	Pelagic Specialist	FM
Phoebastria nigripes	Procellariiformes	Diomedeidae	Albatrosses	Black-footed Albatross	1	3.504022744	1.274157849	3.464101615	Invertebrates	Surface	Pelagic Specialist	FM
Phoebetria fusca	Procellariiformes	Diomedeidae	Albatrosses	Sooty Albatross	1	3.411085768	1.477121255	1.732050808	Fish and Carrion	Surface	Pelagic Specialist	FM
Phoebetria palpebrata	Procellariiformes	Diomedeidae	Albatrosses	Light-mantled Albatross	1	3.475307914	1.643452676	3.16227766	Fish and Carrion	Surface	Pelagic Specialist	FM
Procellaria aequinoctialis	Procellariiformes	Procellariidae	Petrels and shearwaters	White-chinned Petrel	1	3.099162493	1.392696953	1.732050808	Fish and Carrion	Generalist	Pelagic Specialist	FM
Procellaria cinerea	Procellariiformes	Procellariidae	Petrels and shearwaters	Grey Petrel	1	3.053462605	1.401400541	3.16227766	Omnivore	Generalist	Pelagic Specialist	FM
Procellaria conspicillata	Procellariiformes	Procellariidae	Petrels and shearwaters	Spectacled Petrel	1	3.099162493	1.413299764	1.732050808	Fish and Carrion	Generalist	Pelagic Specialist	FM
Procellaria parkinsoni	Procellariiformes	Procellariidae	Petrels and shearwaters	Parkinson's Petrel	1	2.846553587	1.374748346	1.732050808	Fish and Carrion	Surface	Pelagic Specialist	FM
Procellaria westlandica	Procellariiformes	Procellariidae	Petrels and shearwaters	Westland Petrel	1	3.079768955	1.480006943	1.732050808	Fish and Carrion	Surface	Pelagic Specialist	FM
Procelsterna albivitta	Charadriiformes	Laridae	Gulls and terns	Grey Noddy	1	1.796574333	0.959041392	3.16227766	Fish and Carrion	Surface	Pelagic Specialist	NM
Procelsterna cerulea	Charadriiformes	Laridae	Gulls and terns	Blue Noddy	1	1.72427587	0.959041392	3.16227766	Invertebrates	Surface	Pelagic Specialist	NM
Pseudobulweria aterrima	Procellariiformes	Procellariidae	Petrels and shearwaters	Mascarene Petrel	1	2.441302287	1.247973266	3.16227766	Fish and Carrion	Surface	Pelagic Specialist	NA
Pseudobulweria becki	Procellariiformes	Procellariidae	Petrels and shearwaters	Beck's Petrel	1	2.611723308	1.247973266	3.16227766	Fish and Carrion	Surface	Pelagic Specialist	FM
Pseudobulweria macgillivrayi	Procellariiformes	Procellariidae	Petrels and shearwaters	Fiji Petrel	1	2.155336037	1.176091259	3.16227766	Fish and Carrion	Surface	Pelagic Specialist	FM
Pseudobulweria rostrata	Procellariiformes	Procellariidae	Petrels and shearwaters	Tahiti Petrel	1	2.611723308	1.247973266	3.605551275	Fish and Carrion	Surface	Pelagic Specialist	FM
Pterodroma alba	Procellariiformes	Procellariidae	Petrels and shearwaters	Phoenix Petrel	1	2.413299764	1.193124598	2	Fish and Carrion	Surface	Pelagic Specialist	FM
Pterodroma arminjoniana	Procellariiformes	Procellariidae	Petrels and shearwaters	Trindade Petrel	1	2.589810024	1.193124598	2	Fish and Carrion	Surface	Pelagic Specialist	FM
Pterodroma atrata	Procellariiformes	Procellariidae	Petrels and shearwaters	Henderson Petrel	1	2.595496222	1.193124598	1.732050808	Fish and Carrion	Surface	Pelagic Specialist	FM
Pterodroma axillaris	Procellariiformes	Procellariidae	Petrels and shearwaters	Chatham Petrel	1	2.217483944	1.193124598	2	Omnivore	Surface	Pelagic Specialist	FM
Pterodroma baraui	Procellariiformes	Procellariidae	Petrels and shearwaters	Barau's Petrel	1	2.595220567	1.193124598	2	Fish and Carrion	Surface	Pelagic Specialist	FM
Pterodroma brevipes	Procellariiformes	Procellariidae	Petrels and shearwaters	Collared Petrel	1	2.168129031	1.193124598	1.732050808	Fish and Carrion	Surface	Pelagic Specialist	NM
Pterodroma cahow	Procellariiformes	Procellariidae	Petrels and shearwaters	Bermuda Petrel	1	2.390935107	1.193124598	1.732050808	Fish and Carrion	Surface	Pelagic Specialist	FM
Pterodroma cervicalis	Procellariiformes	Procellariidae	Petrels and shearwaters	White-necked Petrel	1	2.644679797	1.193124598	2	Fish and Carrion	Surface	Pelagic Specialist	FM
Pterodroma cookii	Procellariiformes	Procellariidae	Petrels and shearwaters	Cook's Petrel	1	2.265890432	1.193124598	1.732050808	Fish and Carrion	Surface	Pelagic Specialist	FM
Pterodroma defilippiana	Procellariiformes	Procellariidae	Petrels and shearwaters	De Filippi's Petrel	1	2.235843953	1.193124598	2	Fish and Carrion	Surface	Pelagic Specialist	FM
Pterodroma deserta	Procellariiformes	Procellariidae	Petrels and shearwaters	Desertas Petrel	1	2.493458051	1.204119983	2	NA	NA	NA	FM
Pterodroma externa	Procellariiformes	Procellariidae	Petrels and shearwaters	Juan Fernandez Petrel	1	2.631950826	1.193124598	2	Omnivore	Surface	Pelagic Specialist	FM
Pterodroma feae	Procellariiformes	Procellariidae	Petrels and shearwaters	Fea's Petrel	1	2.49310936	1.204119983	2	Omnivore	Surface	Pelagic Specialist	NM
Pterodroma gouldi	Procellariiformes	Procellariidae	Petrels and shearwaters	Grey-faced Petrel	1	2.519029975	1.133538908	3.16227766	NA	NA	NA	FM
Pterodroma hasitata	Procellariiformes	Procellariidae	Petrels and shearwaters	Black-capped Petrel	1	2.444044796	1.193124598	1.732050808	Omnivore	Surface	Pelagic Specialist	FM
Pterodroma heraldica	Procellariiformes	Procellariidae	Petrels and shearwaters	Herald Petrel	1	2.584048388	1.193124598	3.31662479	Fish and Carrion	Surface	Pelagic Specialist	FM
Pterodroma hypoleuca	Procellariiformes	Procellariidae	Petrels and shearwaters	Bonin Petrel	1	2.247973266	1.193124598	3.16227766	Invertebrates	Surface	Pelagic Specialist	FM
Pterodroma incerta	Procellariiformes	Procellariidae	Petrels and shearwaters	Atlantic Petrel	1	2.721068302	1.193124598	1.732050808	Fish and Carrion	Surface	Pelagic Specialist	FM
Pterodroma inexpectata	Procellariiformes	Procellariidae	Petrels and shearwaters	Mottled Petrel	1	2.500562348	1.193124598	3.605551275	Omnivore	Generalist	Pelagic Specialist	FM
Pterodroma lessonii	Procellariiformes	Procellariidae	Petrels and shearwaters	White-headed Petrel	1	2.846955325	1.100370545	3.31662479	Fish and Carrion	Surface	Pelagic Specialist	FM
Pterodroma leucoptera	Procellariiformes	Procellariidae	Petrels and shearwaters	Gould's Petrel	1	2.168129031	1.193124598	1.732050808	Fish and Carrion	Surface	Pelagic Specialist	FM
Pterodroma longirostris	Procellariiformes	Procellariidae	Petrels and shearwaters	Stejneger's Petrel	1	2.155336037	1.193124598	2	Fish and Carrion	Surface	Pelagic Specialist	FM
Pterodroma macroptera	Procellariiformes	Procellariidae	Petrels and shearwaters	Great-winged Petrel	1	2.744402521	1.133538908	3.16227766	Fish and Carrion	Surface	Pelagic Specialist	FM
Pterodroma madeira	Procellariiformes	Procellariidae	Petrels and shearwaters	Zino's Petrel	1	2.384308602	1.204119983	1.732050808	Fish and Carrion	Surface	Pelagic Specialist	FM
Pterodroma magentae	Procellariiformes	Procellariidae	Petrels and shearwaters	Magenta Petrel	1	2.667452953	1.290034611	3.16227766	Fish and Carrion	Surface	Pelagic Specialist	FM
Pterodroma mollis	Procellariiformes	Procellariidae	Petrels and shearwaters	Soft-plumaged Petrel	1	2.494154594	1.193124598	3.16227766	Fish and Carrion	Surface	Pelagic Specialist	FM
Pterodroma neglecta	Procellariiformes	Procellariidae	Petrels and shearwaters	Kermadec Petrel	1	2.695262723	1.193124598	3.16227766	Fish and Carrion	Surface	Pelagic Specialist	FM
Pterodroma nigripennis	Procellariiformes	Procellariidae	Petrels and shearwaters	Black-winged Petrel	1	2.236190746	1.193124598	3.31662479	Fish and Carrion	Surface	Pelagic Specialist	FM
Pterodroma phaeopygia	Procellariiformes	Procellariidae	Petrels and shearwaters	Galapagos Petrel	1	2.615855401	1.29666519	3.31662479	Omnivore	Surface	Pelagic Specialist	FM
Pterodroma pycrofti	Procellariiformes	Procellariidae	Petrels and shearwaters	Pycroft's Petrel	1	2.201397124	1.041392685	2.236067977	Fish and Carrion	Surface	Pelagic Specialist	FM
Pterodroma sandwichensis	Procellariiformes	Procellariidae	Petrels and shearwaters	Hawaiian Petrel	1	2.615855401	1.29666519	2.236067977	Omnivore	Surface	Pelagic Specialist	FM
Pterodroma solandri	Procellariiformes	Procellariidae	Petrels and shearwaters	Providence Petrel	1	2.671931501	1.193124598	1.732050808	Fish and Carrion	Surface	Pelagic Specialist	FM
Pterodroma ultima	Procellariiformes	Procellariidae	Petrels and shearwaters	Murphy's Petrel	1	2.553579642	1.193124598	3.16227766	Fish and Carrion	Surface	Pelagic Specialist	FM
Ptychoramphus aleuticus	Charadriiformes	Alcidae	Auks	Cassin's Auklet	1	2.264817823	0.880813592	3.16227766	Fish and Carrion	Diver	Pelagic Specialist	NM
Puffinus assimilis	Procellariiformes	Procellariidae	Petrels and shearwaters	Little Shearwater	1	2.354108439	1.255272505	3.605551275	Fish and Carrion	Diver	Pelagic Specialist	FM
Puffinus auricularis	Procellariiformes	Procellariidae	Petrels and shearwaters	Townsend's Shearwater	1	2.585817795	1.255272505	3.16227766	Omnivore	Surface	Pelagic Specialist	FM
Puffinus bailloni	Procellariiformes	Procellariidae	Petrels and shearwaters	Tropical Shearwater	1	2.28780173	1.348304863	3.16227766	NA	NA	NA	FM
Puffinus bannermani	Procellariiformes	Procellariidae	Petrels and shearwaters	Bannerman's Shearwater	1	2.28780173	1.348304863	1.414213562	NA	NA	NA	FM
Puffinus bryani	Procellariiformes	Procellariidae	Petrels and shearwaters	Bryan's Shearwater	1	2.493126947	NA	1.414213562	NA	NA	NA	FM
Puffinus elegans	Procellariiformes	Procellariidae	Petrels and shearwaters	Subantarctic Shearwater�	1	2.493126947	1.255272505	3.605551275	NA	NA	NA	FM
Puffinus gavia	Procellariiformes	Procellariidae	Petrels and shearwaters	Fluttering Shearwater	1	2.359939776	1.26245109	3.31662479	Omnivore	Diver	Pelagic Specialist	FM
Puffinus heinrothi	Procellariiformes	Procellariidae	Petrels and shearwaters	Heinroth's Shearwater	1	2.486671293	1.26245109	1.732050808	Invertebrates	Diver	Pelagic Specialist	FM
Puffinus huttoni	Procellariiformes	Procellariidae	Petrels and shearwaters	Hutton's Shearwater	1	2.561101384	1.290034611	2	Omnivore	Diver	Pelagic Specialist	FM
Puffinus lherminieri	Procellariiformes	Procellariidae	Petrels and shearwaters	Audubon's Shearwater	1	2.257390549	1.348304863	3.16227766	Fish and Carrion	Diver	Pelagic Specialist	FM
Puffinus mauretanicus	Procellariiformes	Procellariidae	Petrels and shearwaters	Balearic Shearwater	1	2.675319983	1.255272505	3.16227766	Invertebrates	Diver	Pelagic Specialist	FM
Puffinus nativitatis	Procellariiformes	Procellariidae	Petrels and shearwaters	Christmas Island Shearwater	1	2.550228353	1.26245109	3.16227766	Omnivore	Diver	Pelagic Specialist	FM
Puffinus newelli	Procellariiformes	Procellariidae	Petrels and shearwaters	Newell's Shearwater	1	2.569256833	1.190331698	2	Omnivore	Surface	Pelagic Specialist	FM
Puffinus opisthomelas	Procellariiformes	Procellariidae	Petrels and shearwaters	Black-vented Shearwater	1	2.626596967	1.26245109	3.31662479	Invertebrates	Generalist	Pelagic Specialist	FM
Puffinus persicus	Procellariiformes	Procellariidae	Petrels and shearwaters	Persian Shearwater	1	2.288919606	1.214843848	1.414213562	NA	NA	NA	FM
Puffinus puffinus	Procellariiformes	Procellariidae	Petrels and shearwaters	Manx Shearwater	1	2.649461428	1.217483944	3.16227766	Invertebrates	Diver	Pelagic Specialist	FM
Puffinus subalaris	Procellariiformes	Procellariidae	Petrels and shearwaters	Galapagos Shearwater	1	2.227886705	1.255272505	1.414213562	NA	NA	NA	FM
Puffinus yelkouan	Procellariiformes	Procellariidae	Petrels and shearwaters	Yelkouan Shearwater	1	2.670245853	1.255272505	2	Invertebrates	Diver	Pelagic Specialist	FM
Pygoscelis adeliae	Sphenisciformes	Spheniscidae	Penguins	Adelie Penguin	2	3.685637406	1.079181246	3.31662479	Fish and Carrion	Diver	Pelagic Specialist	FM
Pygoscelis antarcticus	Sphenisciformes	Spheniscidae	Penguins	Chinstrap Penguin	2	3.615454484	0.995635195	3.16227766	Fish and Carrion	Diver	Pelagic Specialist	FM
Pygoscelis papua	Sphenisciformes	Spheniscidae	Penguins	Gentoo Penguin	2	3.773894274	0.84509804	3.16227766	Invertebrates	Diver	Pelagic Specialist	NM
Rhodostethia rosea	Charadriiformes	Laridae	Gulls and terns	Ross's Gull	3	2.271841607	0.991226076	3	Fish and Carrion	Surface	Non-pelagic Specialist	FM
Rissa brevirostris	Charadriiformes	Laridae	Gulls and terns	Red-legged Kittiwake	1	2.580354661	1.11058971	1.732050808	Invertebrates	Diver	Pelagic Specialist	FM
Rissa tridactyla	Charadriiformes	Laridae	Gulls and terns	Black-legged Kittiwake	2	2.61476016	1.11058971	3.16227766	Omnivore	Diver	Pelagic Specialist	FM
Rynchops albicollis	Charadriiformes	Laridae	Gulls and terns	Indian Skimmer	2.8	2.462397998	1.06069784	1.732050808	Invertebrates	Surface	Non-pelagic Specialist	FM
Rynchops flavirostris	Charadriiformes	Laridae	Gulls and terns	African Skimmer	2.1	2.214843848	1.041392685	2.449489743	Invertebrates	Surface	Non-pelagic Specialist	FM
Rynchops niger	Charadriiformes	Laridae	Gulls and terns	Black Skimmer	3.75	2.475111619	1.06069784	3.741657387	Invertebrates	Surface	Non-pelagic Specialist	FM
Spheniscus demersus	Sphenisciformes	Spheniscidae	Penguins	African Penguin	2	3.505270524	0.968482949	2.449489743	Invertebrates	Diver	Pelagic Specialist	NM
Spheniscus humboldti	Sphenisciformes	Spheniscidae	Penguins	Humboldt Penguin	2	3.640749186	1.025305865	2.449489743	Invertebrates	Diver	Pelagic Specialist	FM
Spheniscus magellanicus	Sphenisciformes	Spheniscidae	Penguins	Magellanic Penguin	2	3.607728382	0.939519243	3.741657387	Invertebrates	Diver	Pelagic Specialist	FM
Spheniscus mendiculus	Sphenisciformes	Spheniscidae	Penguins	Galapagos Penguin	3.25	3.307962173	1.049218023	2.645751311	Invertebrates	Diver	Pelagic Specialist	NM
Stercorarius longicaudus	Charadriiformes	Stercorariidae	Skuas and jaegers	Long-tailed Jaeger	2	2.466793502	1.096910013	3.16227766	Invertebrates	Ground	Non-pelagic Specialist	FM
Stercorarius parasiticus	Charadriiformes	Stercorariidae	Skuas and jaegers	Parasitic Jaeger	2	2.650458091	1.130333768	3.31662479	Invertebrates	Ground	Non-pelagic Specialist	FM
Stercorarius pomarinus	Charadriiformes	Stercorariidae	Skuas and jaegers	Pomarine Jaeger	1.98	2.840880481	1.130333768	3.31662479	Invertebrates	Ground	Pelagic Specialist	FM
Sterna acuticauda	Charadriiformes	Laridae	Gulls and terns	Black-bellied Tern	3	2.220421922	1.041392685	1.414213562	Invertebrates	Generalist	Non-pelagic Specialist	NM
Sterna aurantia	Charadriiformes	Laridae	Gulls and terns	River Tern	3	2.220421922	1.004321374	2	Omnivore	Diver	Non-pelagic Specialist	NM
Sterna dougallii	Charadriiformes	Laridae	Gulls and terns	Roseate Tern	1.66	2.049218023	1.008600172	4.242640687	Invertebrates	Diver	Pelagic Specialist	FM
Sterna forsteri	Charadriiformes	Laridae	Gulls and terns	Forster's Tern	3	2.174641193	1.041392685	2.828427125	Invertebrates	Diver	Non-pelagic Specialist	FM
Sterna hirundinacea	Charadriiformes	Laridae	Gulls and terns	South American Tern	2.3	2.273001272	1.041392685	3.31662479	Invertebrates	Diver	Pelagic Specialist	FM
Sterna hirundo	Charadriiformes	Laridae	Gulls and terns	Common Tern	2.5	2.102347936	1.06069784	3.741657387	Invertebrates	Diver	Non-pelagic Specialist	FM
Sterna paradisaea	Charadriiformes	Laridae	Gulls and terns	Arctic Tern	2	2.041392685	1.127104798	3.741657387	Invertebrates	Surface	Non-pelagic Specialist	FM
Sterna repressa	Charadriiformes	Laridae	Gulls and terns	White-cheeked Tern	2	1.994537104	1.041392685	4.472135955	Invertebrates	Diver	Pelagic Specialist	FM
Sterna striata	Charadriiformes	Laridae	Gulls and terns	White-fronted Tern	1.09	2.11058971	1.004321374	3	Invertebrates	Diver	Pelagic Specialist	FM
Sterna sumatrana	Charadriiformes	Laridae	Gulls and terns	Black-naped Tern	1.54	2.025305865	1.041392685	4.123105626	Invertebrates	Diver	Pelagic Specialist	FM
Sterna trudeaui	Charadriiformes	Laridae	Gulls and terns	Snowy-crowned Tern	3.25	2.184691431	1.041392685	3.464101615	Invertebrates	Diver	Non-pelagic Specialist	FM
Sterna virgata	Charadriiformes	Laridae	Gulls and terns	Kerguelen Tern	1	2.100370545	1.041392685	3	Omnivore	Diver	Pelagic Specialist	NM
Sterna vittata	Charadriiformes	Laridae	Gulls and terns	Antarctic Tern	1.5	2.144574208	1.041392685	3.31662479	Invertebrates	Diver	Pelagic Specialist	FM
Sternula albifrons	Charadriiformes	Laridae	Gulls and terns	Little Tern	2.200000001	1.75714287	1.037426498	3.605551275	NA	NA	NA	FM
Sternula antillarum	Charadriiformes	Laridae	Gulls and terns	Least Tern	2.000000002	1.670709595	1.068185862	2.645751311	NA	NA	NA	FM
Sternula balaenarum	Charadriiformes	Laridae	Gulls and terns	Damara Tern�	1	1.773420723	0.954242509	3.464101615	NA	NA	NA	FM
Sternula lorata	Charadriiformes	Laridae	Gulls and terns	Peruvian Tern	NA	1.730782276	0.954242509	2	NA	NA	NA	NM
Sternula nereis	Charadriiformes	Laridae	Gulls and terns	Fairy Tern�	1.769999999	1.858236335	1.041392685	2	NA	NA	NA	NM
Sternula saundersi	Charadriiformes	Laridae	Gulls and terns	Saunders's Tern	2.100000001	1.62838893	1.041392685	3.872983346	NA	NA	NA	FM
Sternula superciliaris	Charadriiformes	Laridae	Gulls and terns	Yellow-billed Tern	2.400000002	1.676236217	1.041392685	1.732050808	NA	NA	NA	NM
Sula dactylatra	Suliformes	Sulidae	Gannets and boobies	Masked Booby	2	3.259364488	1.212187604	3.31662479	Invertebrates	Diver	Pelagic Specialist	NM
Sula granti	Suliformes	Sulidae	Gannets and boobies	Nazca Booby	2	3.256847582	1	3.605551275	Invertebrates	Diver	Pelagic Specialist	NM
Sula leucogaster	Suliformes	Sulidae	Gannets and boobies	Brown Booby	2	3.096539836	1.238046103	3.16227766	Invertebrates	Diver	Pelagic Specialist	NM
Sula nebouxii	Suliformes	Sulidae	Gannets and boobies	Blue-footed Booby	2	3.184987956	0.929418926	3.16227766	Invertebrates	Diver	Pelagic Specialist	NM
Sula sula	Suliformes	Sulidae	Gannets and boobies	Red-footed Booby	1	3.010321162	1.113943352	3	Omnivore	Diver	Pelagic Specialist	FM
Sula variegata	Suliformes	Sulidae	Gannets and boobies	Peruvian Booby	2.5	3.152667422	1.025305865	3.16227766	Invertebrates	Diver	Pelagic Specialist	NM
Synthliboramphus antiquus	Charadriiformes	Alcidae	Auks	Ancient Murrelet	2	2.326048968	0.86332286	3.464101615	Fish and Carrion	Diver	Pelagic Specialist	NM
Synthliboramphus craveri	Charadriiformes	Alcidae	Auks	Craveri's Murrelet	1.5	2.178976947	1.08278537	1.414213562	Invertebrates	Diver	Pelagic Specialist	NM
Synthliboramphus hypoleucus	Charadriiformes	Alcidae	Auks	Xantus's Murrelet	1.8	2.222716471	1.08278537	1.732050808	Invertebrates	Diver	Pelagic Specialist	NM
Synthliboramphus scrippsi	Charadriiformes	Alcidae	Auks	Scripps's Murrelet	1.8	2.222716471	1.08278537	1.732050808	NA	NA	NA	NM
Synthliboramphus wumizusume	Charadriiformes	Alcidae	Auks	Japanese Murrelet	2	2.301029996	1.08278537	1.732050808	Fish and Carrion	Diver	Pelagic Specialist	NM
Thalassarche bulleri	Procellariiformes	Diomedeidae	Albatrosses	Buller's Albatross	1	3.451230551	1.217483944	3.605551275	Fish and Carrion	Surface	Pelagic Specialist	FM
Thalassarche carteri	Procellariiformes	Diomedeidae	Albatrosses	Indian Yellow-nosed Albatross	1	3.326729006	1.374748346	2	Omnivore	Surface	Pelagic Specialist	FM
Thalassarche cauta	Procellariiformes	Diomedeidae	Albatrosses	Shy Albatross	1	3.597157469	1.36361198	3.464101615	Fish and Carrion	Surface	Pelagic Specialist	FM
Thalassarche chlororhynchos	Procellariiformes	Diomedeidae	Albatrosses	Atlantic Yellow-nosed Albatross	1	3.326729006	1.374748346	2	Omnivore	Surface	Pelagic Specialist	FM
Thalassarche chrysostoma	Procellariiformes	Diomedeidae	Albatrosses	Grey-headed Albatross	1	3.556243988	1.477121255	2	Fish and Carrion	Surface	Pelagic Specialist	FM
Thalassarche eremita	Procellariiformes	Diomedeidae	Albatrosses	Chatham Albatross	1	3.597157469	1.336459734	1.732050808	Fish and Carrion	Surface	Pelagic Specialist	FM
Thalassarche impavida	Procellariiformes	Diomedeidae	Albatrosses	Campbell Albatross	1	3.521330334	1.450249108	2	Omnivore	Surface	Pelagic Specialist	FM
Thalassarche melanophris	Procellariiformes	Diomedeidae	Albatrosses	Black-browed Albatross	1	3.536558443	1.33243846	3.31662479	NA	NA	NA	FM
Thalassarche salvini	Procellariiformes	Diomedeidae	Albatrosses	Salvin's Albatross	1	3.597157469	1.36361198	1.732050808	Fish and Carrion	Surface	Pelagic Specialist	FM
Thalassarche steadi	Procellariiformes	Diomedeidae	Albatrosses	White-capped Albatross	1	3.590808409	1.36361198	3.31662479	Fish and Carrion	Surface	Pelagic Specialist	FM
Thalasseus bengalensis	Charadriiformes	Laridae	Gulls and terns	Lesser Crested Tern	1	2.328379603	1.041392685	3.872983346	NA	NA	NA	FM
Thalasseus bergii	Charadriiformes	Laridae	Gulls and terns	Greater Crested Tern	1	2.524396122	1.021189299	4.242640687	NA	NA	NA	FM
Thalasseus bernsteini	Charadriiformes	Laridae	Gulls and terns	Chinese Crested Tern	NA	2.450249108	1.041392685	2.449489743	NA	NA	NA	FM
Thalasseus elegans	Charadriiformes	Laridae	Gulls and terns	Elegant Tern	1	2.412124406	1.037426498	3	NA	NA	NA	FM
Thalasseus maximus	Charadriiformes	Laridae	Gulls and terns	Royal Tern	1.5	2.621695462	1.049218023	3.31662479	NA	NA	NA	FM
Thalasseus sandvicensis	Charadriiformes	Laridae	Gulls and terns	Sandwich Tern�	1.209999999	2.318063335	1.033423755	4.242640687	NA	NA	NA	FM
Thalassoica antarctica	Procellariiformes	Procellariidae	Petrels and shearwaters	Antarctic Petrel	1	2.843833645	1.176091259	3.16227766	Fish and Carrion	Surface	Pelagic Specialist	FM
Uria aalge	Charadriiformes	Alcidae	Auks	Common Guillemot	1	2.996386882	1.178976947	3.16227766	Invertebrates	Diver	Pelagic Specialist	FM
Uria lomvia	Charadriiformes	Alcidae	Auks	Thick-billed Guillemot	1	2.984074781	1.146128036	3.16227766	Invertebrates	Diver	Pelagic Specialist	FM
Xema sabini	Charadriiformes	Laridae	Gulls and terns	Sabine's Gull	2.18	2.293362555	0.838849091	3.31662479	Omnivore	Ground	Pelagic Specialist	FM
