## Appendix S4 for "Biological traits of seabirds predict extinction risk and vulnerability to anthropogenic threats"

binomial	Order	Family	English	clutch	body_mass_median	GL	hab_breadth	pelagic_specialist	foraging_guild	migrate	diet_5cat	IUCN
Aethia cristatella	Charadriiformes	Auks	Crested Auklet	1	2.417770531	0.944482672	3.605551275	Pelagic Specialist	Diver	NM	Fish and Carrion	LC
Aethia psittacula	Charadriiformes	Auks	Parakeet Auklet	1	2.433753838	0.880813592	3.464101615	Pelagic Specialist	Diver	NM	Fish and Carrion	LC
Aethia pusilla	Charadriiformes	Auks	Least Auklet	1	1.92683101	0.838849091	3.464101615	Pelagic Specialist	Diver	NM	Fish and Carrion	LC
Aethia pygmaea	Charadriiformes	Auks	Whiskered Auklet	1	2.063521	0.880813592	3.464101615	Pelagic Specialist	Diver	NM	Fish and Carrion	LC
Alca torda	Charadriiformes	Auks	Razorbill	1	2.859135294	1.133538908	3.464101615	Pelagic Specialist	Diver	FM	Invertebrates	NT
Alle alle	Charadriiformes	Auks	Little Auk	1	2.231380378	1.176091259	3.464101615	Pelagic Specialist	Diver	FM	Fish and Carrion	LC
Anous minutus	Charadriiformes	Gulls and terns	Black Noddy	1	2.048762162	1.033423755	3.16227766	Pelagic Specialist	Surface	NM	Invertebrates	LC
Anous stolidus	Charadriiformes	Gulls and terns	Brown Noddy	1	2.252573925	1.11058971	4	Pelagic Specialist	Surface	NM	Invertebrates	LC
Anous tenuirostris	Charadriiformes	Gulls and terns	Lesser Noddy	1	2.034548247	1.06069784	3.16227766	Pelagic Specialist	Surface	NM	Invertebrates	LC
Aphrodroma brevirostris	Procellariiformes	Petrels and shearwaters	Kerguelen Petrel�	1	2.550228353	1.247973266	3.31662479	Pelagic Specialist	Surface	FM	Fish and Carrion	LC
Aptenodytes forsteri	Sphenisciformes	Penguins	Emperor Penguin	1	4.500506315	1.309630167	3.16227766	Pelagic Specialist	Diver	FM	Invertebrates	NT
Aptenodytes patagonicus	Sphenisciformes	Penguins	King Penguin	1	4.088243674	1.103803721	3.16227766	Pelagic Specialist	Diver	FM	Invertebrates	LC
Ardenna bulleri	Procellariiformes	Petrels and shearwaters	Buller's Shearwater	1	2.579783597	1.26245109	2.449489743	Pelagic Specialist	Surface	FM	Fish and Carrion	VU
Ardenna carneipes	Procellariiformes	Petrels and shearwaters	Flesh-footed Shearwater	1	2.787106093	1.26245109	3.464101615	Pelagic Specialist	Generalist	FM	Invertebrates	NT
Ardenna creatopus	Procellariiformes	Petrels and shearwaters	Pink-footed Shearwater	1	2.862280493	1.26245109	2	Pelagic Specialist	Generalist	FM	Invertebrates	VU
Ardenna gravis	Procellariiformes	Petrels and shearwaters	Great Shearwater�	1	2.92890769	1.26245109	3.31662479	Pelagic Specialist	Generalist	FM	Invertebrates	LC
Ardenna grisea	Procellariiformes	Petrels and shearwaters	Sooty Shearwater	1	2.895974732	1.326335861	3.16227766	Pelagic Specialist	Generalist	FM	Invertebrates	NT
Ardenna pacifica	Procellariiformes	Petrels and shearwaters	Wedge-tailed Shearwater	1	2.59439255	1.217483944	3.16227766	Pelagic Specialist	Surface	FM	Fish and Carrion	LC
Ardenna tenuirostris	Procellariiformes	Petrels and shearwaters	Short-tailed Shearwater	1	2.73479983	1.267171728	3.464101615	Pelagic Specialist	Generalist	FM	Invertebrates	LC
Brachyramphus brevirostris	Charadriiformes	Auks	Kittlitz's Murrelet	1	2.364550995	1.08278537	3.31662479	Pelagic Specialist	Diver	NM	Invertebrates	NT
Brachyramphus marmoratus	Charadriiformes	Auks	Marbled Murrelet	1	2.344392274	1.08278537	2.449489743	Pelagic Specialist	Diver	NM	Fish and Carrion	EN
Brachyramphus perdix	Charadriiformes	Auks	Long-billed Murrelet	1	2.347330015	1.08278537	3.464101615	Pelagic Specialist	Diver	NM	Fish and Carrion	NT
Bulweria bulwerii	Procellariiformes	Petrels and shearwaters	Bulwer's Petrel	1	1.996708636	1.378397901	3.605551275	Pelagic Specialist	Surface	FM	Omnivore	LC
Bulweria fallax	Procellariiformes	Petrels and shearwaters	Jouanin's Petrel	1	2.23458055	1.378397901	3.16227766	Pelagic Specialist	Surface	FM	Omnivore	NT
Calonectris borealis	Procellariiformes	Petrels and shearwaters	Cory's Shearwater	1	2.88942777	1.285557309	3.605551275	Pelagic Specialist	Generalist	FM	Invertebrates	LC
Calonectris diomedea	Procellariiformes	Petrels and shearwaters	Cory's Shearwater	1	2.816312571	1.285557309	3.605551275	Pelagic Specialist	Generalist	FM	Invertebrates	LC
Calonectris edwardsii	Procellariiformes	Petrels and shearwaters	Cape Verde Shearwater	1	2.816312571	1.285557309	3.16227766	Pelagic Specialist	Generalist	FM	Invertebrates	NT
Calonectris leucomelas	Procellariiformes	Petrels and shearwaters	Streaked Shearwater	1	2.76229961	1.285557309	3.16227766	Pelagic Specialist	Surface	FM	Omnivore	NT
Catharacta antarctica	Charadriiformes	Skuas and jaegers	Southern Skua	2	3.217483944	1.23299611	3.741657387	Pelagic Specialist	Ground	FM	Invertebrates	LC
Catharacta chilensis	Charadriiformes	Skuas and jaegers	Chilean Skua	2	3.136013074	1.235528447	3.872983346	Pelagic Specialist	Generalist	NM	Invertebrates	LC
Catharacta maccormicki	Charadriiformes	Skuas and jaegers	South Polar Skua	2	3.129390164	1.23299611	3.605551275	Pelagic Specialist	Generalist	FM	Invertebrates	LC
Catharacta skua	Charadriiformes	Skuas and jaegers	Great Skua	2	3.126527516	1.243038049	3.16227766	Pelagic Specialist	Surface	FM	Invertebrates	LC
Cepphus carbo	Charadriiformes	Auks	Spectacled Guillemot	2	2.69019608	0.963787827	3.605551275	Pelagic Specialist	Diver	FM	Invertebrates	LC
Cepphus columba	Charadriiformes	Auks	Pigeon Guillemot	2	2.706290957	0.903089987	3.464101615	Pelagic Specialist	Diver	FM	Invertebrates	LC
Cepphus grylle	Charadriiformes	Auks	Black Guillemot	2	2.584613876	1.037426498	3.31662479	Pelagic Specialist	Diver	FM	Invertebrates	LC
Cerorhinca monocerata	Charadriiformes	Auks	Rhinoceros Auklet	1	2.693392748	0.903089987	3.16227766	Pelagic Specialist	Diver	NM	Invertebrates	LC
Chlidonias albostriatus	Charadriiformes	Gulls and terns	Black-fronted Tern	2.7711277	1.972434277	1.041392685	2.236067977	Non-pelagic Specialist	Generalist	FM	Invertebrates	EN
Chlidonias hybrida	Charadriiformes	Gulls and terns	Whiskered Tern	2.64	1.933664411	0.995635195	2.828427125	Non-pelagic Specialist	Generalist	FM	Invertebrates	LC
Chlidonias leucopterus	Charadriiformes	Gulls and terns	White-winged Tern	2.91	1.733598461	0.995635195	3.872983346	Non-pelagic Specialist	Generalist	FM	Fish and Carrion	LC
Chlidonias niger	Charadriiformes	Gulls and terns	Black Tern	3	1.807196661	0.944482672	4.242640687	Non-pelagic Specialist	Surface	FM	Invertebrates	LC
Creagrus furcatus	Charadriiformes	Gulls and terns	Swallow-tailed Gull	1	2.836953576	1.240549248	3.31662479	Pelagic Specialist	Generalist	FM	Omnivore	LC
Daption capense	Procellariiformes	Petrels and shearwaters	Cape Petrel	1	2.630615995	1.365487985	3.16227766	Pelagic Specialist	Surface	FM	Fish and Carrion	LC
Diomedea amsterdamensis	Procellariiformes	Albatrosses	Amsterdam Albatross	1	3.82336662	1.434568904	3.16227766	Pelagic Specialist	Surface	FM	Omnivore	EN
Diomedea antipodensis	Procellariiformes	Albatrosses	Antipodean Albatross	1	3.867800005	1.437750563	2	Pelagic Specialist	Surface	FM	Fish and Carrion	EN
Diomedea dabbenena	Procellariiformes	Albatrosses	Tristan Albatross	1	3.865268063	1.457881897	3.16227766	Pelagic Specialist	Surface	FM	Fish and Carrion	CR
Diomedea epomophora	Procellariiformes	Albatrosses	Southern Royal Albatross	1	3.93210857	1.626340367	1.732050808	Pelagic Specialist	Surface	FM	Fish and Carrion	VU
Diomedea exulans	Procellariiformes	Albatrosses	Wandering Albatross	1	3.87364867	1.367355921	1.732050808	Pelagic Specialist	Surface	FM	Fish and Carrion	VU
Diomedea sanfordi	Procellariiformes	Albatrosses	Northern Royal Albatross	1	3.923648325	1.431363764	1.732050808	Pelagic Specialist	Surface	FM	Fish and Carrion	EN
Eudyptes chrysocome	Sphenisciformes	Penguins	Southern Rockhopper Penguin	2	3.38001667	1.06069784	2	Pelagic Specialist	Diver	FM	Fish and Carrion	VU
Eudyptes chrysolophus	Sphenisciformes	Penguins	Macaroni Penguin	2	3.667923417	1.056904851	3.16227766	Pelagic Specialist	Diver	FM	Fish and Carrion	VU
Eudyptes moseleyi	Sphenisciformes	Penguins	Northern Rockhopper Penguin	2	3.38001667	1.06069784	2.449489743	Pelagic Specialist	Surface	FM	Fish and Carrion	EN
Eudyptes pachyrhynchus	Sphenisciformes	Penguins	Fiordland Penguin	2	3.591892318	0.982271233	2	Pelagic Specialist	Diver	FM	Omnivore	VU
Eudyptes robustus	Sphenisciformes	Penguins	Snares Penguin	2	3.502291894	1.045322979	1.732050808	Pelagic Specialist	Diver	FM	Fish and Carrion	VU
Eudyptes schlegeli	Sphenisciformes	Penguins	Royal Penguin	2	3.6406126	1.149219113	3.16227766	Pelagic Specialist	Diver	NM	Fish and Carrion	NT
Eudyptes sclateri	Sphenisciformes	Penguins	Erect-crested Penguin	2	3.752929594	1.06069784	2	Pelagic Specialist	Diver	FM	Fish and Carrion	EN
Eudyptula minor	Sphenisciformes	Penguins	Little Penguin	2	3.05406042	0.880813592	3.741657387	Pelagic Specialist	Diver	NM	Invertebrates	LC
Fratercula arctica	Charadriiformes	Auks	Atlantic Puffin	1	2.712197778	1.334453751	2.236067977	Pelagic Specialist	Diver	FM	Invertebrates	VU
Fratercula cirrhata	Charadriiformes	Auks	Tufted Puffin	1	2.889125147	1.334453751	3.605551275	Pelagic Specialist	Diver	FM	Invertebrates	LC
Fratercula corniculata	Charadriiformes	Auks	Horned Puffin	1	2.747077607	1.334453751	3.31662479	Pelagic Specialist	Diver	NM	Invertebrates	LC
Fregata andrewsi	Suliformes	Frigatebirds	Christmas Island Frigatebird	1	3.174000172	1.190331698	3.31662479	Pelagic Specialist	Surface	FM	Invertebrates	CR
Fregata aquila	Suliformes	Frigatebirds	Ascension Frigatebird	1	3.183981219	1.190331698	1.732050808	Pelagic Specialist	Surface	NM	Invertebrates	VU
Fregata ariel	Suliformes	Frigatebirds	Lesser Frigatebird	1	2.905882191	1.190331698	3.31662479	Pelagic Specialist	Surface	NM	Invertebrates	LC
Fregata magnificens	Suliformes	Frigatebirds	Magnificent Frigatebird	1	3.169162852	1.201397124	3.16227766	Pelagic Specialist	Surface	NM	Invertebrates	LC
Fregata minor	Suliformes	Frigatebirds	Greater Frigatebird	1	3.126240211	1.181843588	3.31662479	Pelagic Specialist	Surface	NM	Invertebrates	LC
Fregetta grallaria	Procellariiformes	Storm-petrels	White-bellied Storm-petrel	1	1.699317301	1.181843588	3.31662479	Pelagic Specialist	Surface	FM	Fish and Carrion	LC
Fregetta maoriana	Procellariiformes	Storm-petrels	New Zealand Storm-petrel	1	1.70975742	1.193124598	2.236067977	Pelagic Specialist	Surface	FM	Fish and Carrion	CR
Fregetta tropica	Procellariiformes	Storm-petrels	Black-bellied Storm-petrel	1	1.719952447	1.181843588	3.16227766	Pelagic Specialist	Surface	FM	Omnivore	LC
Fulmarus glacialis	Procellariiformes	Petrels and shearwaters	Northern Fulmar	1	2.844147757	1.487138375	3.16227766	Pelagic Specialist	Surface	FM	Invertebrates	LC
Fulmarus glacialoides	Procellariiformes	Petrels and shearwaters	Southern Fulmar	1	2.899935351	1.367355921	3.16227766	Pelagic Specialist	Surface	FM	Omnivore	LC
Garrodia nereis	Procellariiformes	Storm-petrels	Grey-backed Storm-petrel	1	1.557507202	1.181843588	3.16227766	Pelagic Specialist	Surface	FM	Fish and Carrion	LC
Gelochelidon nilotica	Charadriiformes	Gulls and terns	Common Gull-billed Tern	3.000000002	2.343408594	1.068185862	3.16227766	Non-pelagic Specialist	Generalist	FM	Invertebrates	LC
Gygis alba	Charadriiformes	Gulls and terns	Common White Tern	1	2.054038211	1.184691431	3.741657387	Pelagic Specialist	Surface	NM	Invertebrates	LC
Gygis microrhyncha	Charadriiformes	Gulls and terns	Little White Tern	1	2.045322979	1.184691431	4.123105626	Pelagic Specialist	Surface	NM	Invertebrates	LC
Halobaena caerulea	Procellariiformes	Petrels and shearwaters	Blue Petrel	1	2.292256071	1.068185862	3.31662479	Pelagic Specialist	Surface	FM	Fish and Carrion	LC
Hydrobates castro	Procellariiformes	Storm-petrels	Band-rumped Storm-petrel	1	1.403549454	1.281033367	3.31662479	Pelagic Specialist	Surface	FM	Fish and Carrion	LC
Hydrobates furcatus	Procellariiformes	Storm-petrels	Fork-tailed Storm-petrel	1	1.403549454	1.164352856	3.31662479	Pelagic Specialist	Surface	FM	Fish and Carrion	LC
Hydrobates homochroa	Procellariiformes	Storm-petrels	Ashy Storm-petrel�	1	1.403549454	1.204119983	1.732050808	Pelagic Specialist	Surface	FM	Fish and Carrion	EN
Hydrobates hornbyi	Procellariiformes	Storm-petrels	Ringed Storm-petrel�	1	1.403549454	1.204119983	3.16227766	Pelagic Specialist	Surface	FM	Fish and Carrion	NT
Hydrobates leucorhous	Procellariiformes	Storm-petrels	Leach's Storm-petrel�	1	1.403549454	1.113943352	2	Pelagic Specialist	Surface	FM	Fish and Carrion	VU
Hydrobates markhami	Procellariiformes	Storm-petrels	Markham's Storm-petrel	1	1.403549454	1.204119983	3.16227766	Pelagic Specialist	Surface	FM	Fish and Carrion	NT
Hydrobates matsudairae	Procellariiformes	Storm-petrels	Matsudaira's Storm-petrel�	1	1.403549454	1.164352856	1.732050808	Pelagic Specialist	Surface	FM	Fish and Carrion	VU
Hydrobates melania	Procellariiformes	Storm-petrels	Black Storm-petrel	1	1.403549454	1.164352856	3.31662479	Pelagic Specialist	Surface	FM	Fish and Carrion	LC
Hydrobates microsoma	Procellariiformes	Storm-petrels	Least Storm-petrel�	1	1.403549454	1.181843588	3.31662479	Pelagic Specialist	Surface	FM	Fish and Carrion	LC
Hydrobates monorhis	Procellariiformes	Storm-petrels	Swinhoe's Storm-petrel	1	1.403549454	1.164352856	3.16227766	Pelagic Specialist	Surface	FM	Fish and Carrion	NT
Hydrobates monteiroi	Procellariiformes	Storm-petrels	Monteiro's Storm-petrel	1	1.403549454	1.217483944	2	Pelagic Specialist	Surface	NM	Fish and Carrion	VU
Hydrobates pelagicus	Procellariiformes	Storm-petrels	European Storm-petrel	1	1.403549454	1.195899652	3.31662479	Pelagic Specialist	Surface	FM	Omnivore	LC
Hydrobates tethys	Procellariiformes	Storm-petrels	Wedge-rumped Storm-petrel	1	1.403549454	1.164352856	3.31662479	Pelagic Specialist	Surface	FM	Fish and Carrion	LC
Hydrobates tristrami	Procellariiformes	Storm-petrels	Tristram's Storm-petrel�	1	1.403549454	1.164352856	3.16227766	Pelagic Specialist	Surface	FM	Fish and Carrion	LC
Hydrocoloeus minutus	Charadriiformes	Gulls and terns	Little Gull	2.875	2.07371835	1.021189299	4.242640687	Non-pelagic Specialist	Generalist	FM	Omnivore	LC
Hydroprogne caspia	Charadriiformes	Gulls and terns	Caspian Tern	2.224999998	2.816020229	1.086359831	3.872983346	Non-pelagic Specialist	Generalist	FM	Invertebrates	LC
Larosterna inca	Charadriiformes	Gulls and terns	Inca Tern	2	2.320665467	1.041392685	3.31662479	Pelagic Specialist	Surface	FM	Invertebrates	NT
Larus argentatus	Charadriiformes	Gulls and terns	Herring Gull	2.8	3.0366269	1.113943352	4.472135955	Pelagic Specialist	Generalist	FM	Invertebrates	LC
Larus armenicus	Charadriiformes	Gulls and terns	Armenian Gull	3	2.939017278	1.06069784	4.472135955	Non-pelagic Specialist	Generalist	FM	Invertebrates	NT
Larus atlanticus	Charadriiformes	Gulls and terns	Olrog's Gull	2	2.906434713	1.041392685	3.464101615	Pelagic Specialist	Surface	FM	Fish and Carrion	NT
Larus atricilla	Charadriiformes	Gulls and terns	Laughing Gull	3	2.487717991	1.053078443	3	Pelagic Specialist	Generalist	FM	Invertebrates	LC
Larus audouinii	Charadriiformes	Gulls and terns	Audouin's Gull	3	2.728345664	1.113943352	3.605551275	Pelagic Specialist	Surface	FM	Invertebrates	LC
Larus belcheri	Charadriiformes	Gulls and terns	Band-tailed Gull	3	2.806641167	1.06069784	3	Pelagic Specialist	Generalist	NM	Invertebrates	LC
Larus brunnicephalus	Charadriiformes	Gulls and terns	Brown-headed Gull	2.5	2.755333555	1.06069784	3	Non-pelagic Specialist	Generalist	FM	Invertebrates	LC
Larus bulleri	Charadriiformes	Gulls and terns	Black-billed Gull	2	2.362029849	1.06069784	4.242640687	Non-pelagic Specialist	Ground	FM	Omnivore	EN
Larus cachinnans	Charadriiformes	Gulls and terns	Caspian Gull	2.6	3.041666994	1.093421685	4.123105626	Non-pelagic Specialist	Generalist	FM	Invertebrates	LC
Larus californicus	Charadriiformes	Gulls and terns	California Gull	2.75	2.830473184	1.068185862	4.242640687	Non-pelagic Specialist	Ground	FM	Omnivore	LC
Larus canus	Charadriiformes	Gulls and terns	Mew Gull	3	2.617147179	0.991226076	4.123105626	Pelagic Specialist	Generalist	FM	Omnivore	LC
Larus cirrocephalus	Charadriiformes	Gulls and terns	Grey-headed Gull	2.5	2.573672102	1.06069784	3.741657387	Non-pelagic Specialist	Generalist	FM	Invertebrates	LC
Larus crassirostris	Charadriiformes	Gulls and terns	Black-tailed Gull	2	2.748091075	1.06069784	3.464101615	Pelagic Specialist	Surface	FM	Invertebrates	LC
Larus delawarensis	Charadriiformes	Gulls and terns	Ring-billed Gull	3	2.713830621	1.037426498	3.605551275	Non-pelagic Specialist	Ground	FM	Invertebrates	LC
Larus dominicanus	Charadriiformes	Gulls and terns	Kelp Gull	2.35	2.987091741	1.053078443	3.605551275	Pelagic Specialist	Generalist	NM	Invertebrates	LC
Larus fuliginosus	Charadriiformes	Gulls and terns	Lava Gull	2	2.579783597	0.77815125	2	Pelagic Specialist	Generalist	NM	Invertebrates	VU
Larus fuscus	Charadriiformes	Gulls and terns	Lesser Black-backed Gull	2.7	2.947583199	1.1430148	5.099019514	Non-pelagic Specialist	Generalist	FM	Invertebrates	LC
Larus genei	Charadriiformes	Gulls and terns	Slender-billed Gull	3	2.44870632	1.021189299	4.582575695	Non-pelagic Specialist	Generalist	FM	Omnivore	LC
Larus glaucescens	Charadriiformes	Gulls and terns	Glaucous-winged Gull	2.75	3.01421382	1.11058971	3.872983346	Pelagic Specialist	Generalist	FM	Invertebrates	LC
Larus glaucoides	Charadriiformes	Gulls and terns	Iceland Gull	2.39	2.891066112	1.064457989	3.16227766	Pelagic Specialist	Generalist	FM	Invertebrates	LC
Larus hartlaubii	Charadriiformes	Gulls and terns	King Gull	2	2.465382851	1.037426498	4.242640687	Pelagic Specialist	Generalist	NM	Invertebrates	LC
Larus heermanni	Charadriiformes	Gulls and terns	Heermann's Gull	2.01	2.698965661	1.06069784	3.605551275	Pelagic Specialist	Generalist	FM	Invertebrates	NT
Larus hemprichii	Charadriiformes	Gulls and terns	Sooty Gull	2.42	2.66927503	1.06069784	4.582575695	Pelagic Specialist	Surface	FM	Invertebrates	LC
Larus hyperboreus	Charadriiformes	Gulls and terns	Glaucous Gull	2.8	3.195143821	1.093421685	3.464101615	Pelagic Specialist	Generalist	FM	Invertebrates	LC
Larus ichthyaetus	Charadriiformes	Gulls and terns	Pallas's Gull	2.5	3.139513874	1.093421685	4.582575695	Non-pelagic Specialist	Generalist	FM	Invertebrates	LC
Larus leucophthalmus	Charadriiformes	Gulls and terns	White-eyed Gull	2.5	2.517050669	1.041392685	3.464101615	Pelagic Specialist	Surface	NM	Invertebrates	LC
Larus livens	Charadriiformes	Gulls and terns	Yellow-footed Gull	3	3.066558853	1.079181246	3	Pelagic Specialist	Generalist	NM	Invertebrates	LC
Larus maculipennis	Charadriiformes	Gulls and terns	Brown-hooded Gull	2.57	2.530199698	1.06069784	3.31662479	Non-pelagic Specialist	Ground	FM	Fish and Carrion	LC
Larus marinus	Charadriiformes	Gulls and terns	Great Black-backed Gull	3	3.218563074	1.079181246	3.741657387	Pelagic Specialist	Ground	FM	Omnivore	LC
Larus melanocephalus	Charadriiformes	Gulls and terns	Mediterranean Gull	3	2.408239965	1.004321374	4	Non-pelagic Specialist	Generalist	FM	Invertebrates	LC
Larus michahellis	Charadriiformes	Gulls and terns	Yellow-legged Gull	2.6	3.041666994	1.06069784	5	Non-pelagic Specialist	Generalist	FM	Invertebrates	LC
Larus modestus	Charadriiformes	Gulls and terns	Grey Gull	2	2.536558443	1.06069784	2.828427125	Non-pelagic Specialist	Surface	FM	Fish and Carrion	LC
Larus novaehollandiae	Charadriiformes	Gulls and terns	Silver Gull	2.5	2.429736135	1.06069784	3.605551275	Non-pelagic Specialist	Generalist	FM	Omnivore	LC
Larus occidentalis	Charadriiformes	Gulls and terns	Western Gull	3	2.967145318	1.10720997	3.464101615	Pelagic Specialist	Ground	FM	Invertebrates	LC
Larus pacificus	Charadriiformes	Gulls and terns	Pacific Gull	2.2	3.114866082	1.06069784	3.464101615	Pelagic Specialist	Surface	NM	Invertebrates	LC
Larus philadelphia	Charadriiformes	Gulls and terns	Bonaparte's Gull	3	2.323685147	1.021189299	3.31662479	Non-pelagic Specialist	Generalist	FM	Omnivore	LC
Larus pipixcan	Charadriiformes	Gulls and terns	Franklin's Gull	3	2.447158031	1.021189299	4.242640687	Non-pelagic Specialist	Generalist	FM	Omnivore	LC
Larus relictus	Charadriiformes	Gulls and terns	Relict Gull	2	2.690373307	0.77815125	1.732050808	Non-pelagic Specialist	Generalist	FM	Invertebrates	VU
Larus ridibundus	Charadriiformes	Gulls and terns	Black-headed Gull	3	2.45331834	0.982271233	4.795831523	Non-pelagic Specialist	Generalist	FM	Fish and Carrion	LC
Larus schistisagus	Charadriiformes	Gulls and terns	Slaty-backed Gull	3	3.129689892	1.06069784	3.16227766	Pelagic Specialist	Generalist	FM	Invertebrates	LC
Larus serranus	Charadriiformes	Gulls and terns	Andean Gull	2.5	2.679427897	1.06069784	2.236067977	Non-pelagic Specialist	Generalist	FM	Invertebrates	LC
Larus smithsonianus	Charadriiformes	Gulls and terns	Arctic Herring Gull	2.799999998	3.035429738	1.113943352	3.741657387	Pelagic Specialist	Generalist	FM	Invertebrates	LC
Larus thayeri	Charadriiformes	Gulls and terns	Thayer's Gull	2.6	2.990140091	1.06069784	3.31662479	Pelagic Specialist	Surface	FM	Invertebrates	LC
Macronectes giganteus	Procellariiformes	Petrels and shearwaters	Southern Giant-petrel	1	3.604182297	1.328379603	3.464101615	Pelagic Specialist	Ground	FM	Invertebrates	LC
Macronectes halli	Procellariiformes	Petrels and shearwaters	Northern Giant-petrel	1	3.629373916	1.230448921	3.31662479	Pelagic Specialist	Generalist	FM	Invertebrates	LC
Megadyptes antipodes	Sphenisciformes	Penguins	Yellow-eyed Penguin	2	3.727998083	1.008600172	2.645751311	Pelagic Specialist	Diver	NM	Invertebrates	EN
Microcarbo africanus	Suliformes	Cormorants	Long-tailed Cormorant	3.999999997	2.734699842	0.939519253	4.582575695	Non-pelagic Specialist	Generalist	NM	Invertebrates	LC
Microcarbo coronatus	Suliformes	Cormorants	Crowned Cormorant	3.199999998	2.861235619	0.929418926	3	Non-pelagic Specialist	Generalist	NM	Invertebrates	NT
Microcarbo melanoleucos	Suliformes	Cormorants	Little Pied Cormorant	3.999999997	2.875061263	0.939519253	4.242640687	Non-pelagic Specialist	Generalist	NM	Invertebrates	LC
Microcarbo niger	Suliformes	Cormorants	Little Cormorant�	2.975046332	2.638239591	0.939519253	2.645751311	Non-pelagic Specialist	Generalist	NM	Invertebrates	LC
Morus bassanus	Suliformes	Gannets and boobies	Northern Gannet	1	3.476993843	1.315970345	3.16227766	Pelagic Specialist	Diver	FM	Invertebrates	LC
Morus capensis	Suliformes	Gannets and boobies	Cape Gannet	1	3.422927821	1.305351369	1.732050808	Pelagic Specialist	Diver	NM	Invertebrates	EN
Morus serrator	Suliformes	Gannets and boobies	Australasian Gannet	1	3.371067862	1.326335861	3.16227766	Pelagic Specialist	Diver	NM	Invertebrates	LC
Nesofregetta fuliginosa	Procellariiformes	Storm-petrels	White-throated Storm-petrel	1	1.834102656	1.181843588	2	Pelagic Specialist	Surface	FM	Fish and Carrion	EN
Oceanites gracilis	Procellariiformes	Storm-petrels	White-vented Storm-petrel	1	1.221414238	1.193124598	3.16227766	Pelagic Specialist	Surface	FM	Omnivore	DD
Oceanites oceanicus	Procellariiformes	Storm-petrels	Wilson's Storm-petrel	1	1.507923303	1.193124598	3.464101615	Pelagic Specialist	Surface	FM	Fish and Carrion	LC
Oceanites pincoyae	Procellariiformes	Storm-petrels	Pincoya Storm-petrel	1	1.387879022	1.193124598	1	Pelagic Specialist	Surface	FM	Fish and Carrion	DD
Onychoprion aleuticus	Charadriiformes	Gulls and terns	Aleutian Tern	1.870000002	2.079181246	1.037426498	3.741657387	Pelagic Specialist	Surface	FM	Invertebrates	VU
Onychoprion anaethetus	Charadriiformes	Gulls and terns	Bridled Tern	1	2.124830149	1.053078443	3.741657387	Pelagic Specialist	Surface	FM	Invertebrates	LC
Onychoprion fuscatus	Charadriiformes	Gulls and terns	Sooty Tern	1	2.26245109	1.037426498	3.741657387	Pelagic Specialist	Surface	FM	Invertebrates	LC
Onychoprion lunatus	Charadriiformes	Gulls and terns	Grey-backed Tern	1	2.142545884	1.079181246	3.605551275	Pelagic Specialist	Surface	NM	Invertebrates	LC
Pachyptila belcheri	Procellariiformes	Petrels and shearwaters	Thin-billed Prion	1	2.161368002	1.113943352	3.31662479	Pelagic Specialist	Surface	FM	Fish and Carrion	LC
Pachyptila crassirostris	Procellariiformes	Petrels and shearwaters	Fulmar Prion	1	2.1392177	1.068185862	3.464101615	Pelagic Specialist	Generalist	FM	Fish and Carrion	LC
Pachyptila desolata	Procellariiformes	Petrels and shearwaters	Antarctic Prion	1	2.17645302	1.053078443	3.605551275	Pelagic Specialist	Surface	FM	Fish and Carrion	LC
Pachyptila salvini	Procellariiformes	Petrels and shearwaters	Medium-billed Prion	1	2.222716471	1.068185862	3.31662479	Pelagic Specialist	Surface	FM	Fish and Carrion	LC
Pachyptila turtur	Procellariiformes	Petrels and shearwaters	Fairy Prion	1	2.138381654	1.033423755	3.464101615	Pelagic Specialist	Generalist	FM	Fish and Carrion	LC
Pachyptila vittata	Procellariiformes	Petrels and shearwaters	Broad-billed Prion	1	2.292256071	1.068185862	3.605551275	Pelagic Specialist	Surface	NM	Fish and Carrion	LC
Pagodroma nivea	Procellariiformes	Petrels and shearwaters	Snow Petrel	1	2.46612587	1.365487985	3.16227766	Pelagic Specialist	Surface	FM	Fish and Carrion	LC
Pagophila eburnea	Charadriiformes	Gulls and terns	Ivory Gull	1.75	2.740358741	1.079181246	3.16227766	Pelagic Specialist	Ground	FM	Invertebrates	NT
Papasula abbotti	Suliformes	Gannets and boobies	Abbott's Booby	1	3.180812344	1.149219113	1.732050808	Pelagic Specialist	Diver	FM	Omnivore	EN
Pelagodroma marina	Procellariiformes	Storm-petrels	White-faced Storm-petrel	1	1.673941999	1.187520721	3.605551275	Pelagic Specialist	Surface	FM	Fish and Carrion	LC
Pelecanoides garnotii	Procellariiformes	Diving-petrels	Peruvian Diving-petrel	1	2.342639774	1.068185862	1.732050808	Pelagic Specialist	Diver	FM	Omnivore	EN
Pelecanoides georgicus	Procellariiformes	Diving-petrels	South Georgia Diving-petrel	1	2.081887139	1.056904851	3.464101615	Pelagic Specialist	Diver	NM	Fish and Carrion	LC
Pelecanoides magellani	Procellariiformes	Diving-petrels	Magellanic Diving-petrel	1	2.123851641	1.068185862	3.16227766	Pelagic Specialist	Diver	NM	Fish and Carrion	LC
Pelecanoides urinatrix	Procellariiformes	Diving-petrels	Common Diving-petrel	1	2.155427139	1.08278537	3.16227766	Pelagic Specialist	Diver	FM	Fish and Carrion	LC
Pelecanus conspicillatus	Pelecaniformes	Pelicans	Australian Pelican	2	3.738681484	1.204119983	3	Non-pelagic Specialist	Diver	FM	Invertebrates	LC
Pelecanus crispus	Pelecaniformes	Pelicans	Dalmatian Pelican	2.75	3.959329792	1.041392685	2.236067977	Non-pelagic Specialist	Diver	FM	Invertebrates	NT
Pelecanus erythrorhynchos	Pelecaniformes	Pelicans	American White Pelican	2	3.76856337	1.176091259	2.236067977	Non-pelagic Specialist	Diver	FM	Invertebrates	LC
Pelecanus occidentalis	Pelecaniformes	Pelicans	Brown Pelican	2.6	3.518634999	1.176091259	3.741657387	Non-pelagic Specialist	Diver	FM	Invertebrates	LC
Pelecanus onocrotalus	Pelecaniformes	Pelicans	Great White Pelican	2	3.974104149	1.190331698	3	Non-pelagic Specialist	Diver	FM	Invertebrates	LC
Pelecanus philippensis	Pelecaniformes	Pelicans	Spot-billed Pelican	3	3.695086604	1.187520721	2	Non-pelagic Specialist	Diver	FM	Invertebrates	NT
Pelecanus rufescens	Pelecaniformes	Pelicans	Pink-backed Pelican	1.995	3.731842365	1.187520721	5.196152423	Non-pelagic Specialist	Diver	NM	Invertebrates	LC
Pelecanus thagus	Pelecaniformes	Pelicans	Peruvian Pelican	2.6	3.519489348	1.187520721	3.741657387	Non-pelagic Specialist	Diver	FM	Invertebrates	NT
Phaethon aethereus	Phaethontiformes	Tropicbirds	Red-billed Tropicbird	1	2.875058368	1.004321374	3.16227766	Pelagic Specialist	Diver	FM	Invertebrates	LC
Phaethon lepturus	Phaethontiformes	Tropicbirds	White-tailed Tropicbird	1	2.528299512	1.045322979	3.16227766	Pelagic Specialist	Diver	FM	Invertebrates	LC
Phaethon rubricauda	Phaethontiformes	Tropicbirds	Red-tailed Tropicbird	1	2.818512908	1.113943352	3.16227766	Pelagic Specialist	Diver	FM	Invertebrates	LC
Phaetusa simplex	Charadriiformes	Gulls and terns	Large-billed Tern	2.4	2.374977344	1.025305865	2.645751311	Non-pelagic Specialist	Generalist	NM	Invertebrates	LC
Gulosus aristotelis	Suliformes	Cormorants	European Shag	3.07	3.249331684	0.944482672	3.16227766	Pelagic Specialist	Diver	FM	Invertebrates	LC
Leucocarbo atriceps	Suliformes	Cormorants	Imperial Shag	3	3.301029996	1.053078443	3.16227766	Pelagic Specialist	Diver	FM	Omnivore	LC
Nannopterum auritus	Suliformes	Cormorants	Double-crested Cormorant	3.5	3.265170544	0.934498451	2.828427125	Non-pelagic Specialist	Diver	FM	Invertebrates	LC
Nannopterum brasilianus	Suliformes	Cormorants	Neotropic Cormorant	3.5	3.099385372	0.939519253	3	Non-pelagic Specialist	Diver	NM	Invertebrates	LC
Leucocarbo campbelli	Suliformes	Cormorants	Campbell Island Shag	2	3.278149741	0.939519253	1.414213562	Pelagic Specialist	Diver	NM	Omnivore	VU
Phalacrocorax capensis	Suliformes	Cormorants	Cape Cormorant	2.4	3.079676783	1.041392685	2	Pelagic Specialist	Diver	NM	Invertebrates	EN
Phalacrocorax capillatus	Suliformes	Cormorants	Japanese Cormorant	3	3.451016915	0.939519253	3	Pelagic Specialist	Diver	FM	Invertebrates	LC
Phalacrocorax carbo	Suliformes	Cormorants	Great Cormorant	3.75	3.373736563	1.053078443	3.605551275	Non-pelagic Specialist	Diver	FM	Invertebrates	LC
Leucocarbo carunculatus	Suliformes	Cormorants	New Zealand King Shag	2	3.411001491	0.939519253	1.732050808	Pelagic Specialist	Diver	NM	Omnivore	VU
Leucocarbo chalconotus	Suliformes	Cormorants	Stewart Island Shag	2.5	3.346362756	0.939519253	2	Pelagic Specialist	Diver	NM	Invertebrates	VU
Leucocarbo colensoi	Suliformes	Cormorants	Auckland Islands Shag	3	3.301029996	0.939519253	2.236067977	Pelagic Specialist	Diver	NM	Omnivore	VU
Phalacrocorax featherstoni	Suliformes	Cormorants	Pitt Island Shag	2.7	3.046660968	0.939519253	1.732050808	Pelagic Specialist	Diver	NM	Omnivore	EN
Phalacrocorax fuscescens	Suliformes	Cormorants	Black-faced Cormorant	2	3.16657811	0.939519253	3	Pelagic Specialist	Diver	NM	Invertebrates	LC
Phalacrocorax fuscicollis	Suliformes	Cormorants	Indian Cormorant	4	2.847109741	0.939519253	3.31662479	Non-pelagic Specialist	Diver	NM	Invertebrates	LC
Poikilocarbo gaimardi	Suliformes	Cormorants	Red-legged Cormorant	3	3.13327378	0.944482672	2.828427125	Pelagic Specialist	Diver	NM	Invertebrates	NT
Nannopterum harrisi	Suliformes	Cormorants	Flightless Cormorant	2.5	3.501922882	1.045322979	2.828427125	Pelagic Specialist	Diver	NM	Invertebrates	VU
Leucocarbo magellanicus	Suliformes	Cormorants	Rock Shag	3	3.171498279	0.939519253	2.645751311	Pelagic Specialist	Diver	FM	Invertebrates	LC
Phalacrocorax neglectus	Suliformes	Cormorants	Bank Cormorant	2.17	3.282390971	0.875061263	1.732050808	Pelagic Specialist	Diver	NM	Fish and Carrion	EN
Phalacrocorax nigrogularis	Suliformes	Cormorants	Socotra Cormorant	2.4	3.247587874	0.939519253	2	Pelagic Specialist	Diver	FM	Invertebrates	VU
Leucocarbo onslowi	Suliformes	Cormorants	Chatham Islands Shag	3	3.316530161	0.939519253	3.16227766	Pelagic Specialist	Diver	NM	Invertebrates	CR
Urile pelagicus	Suliformes	Cormorants	Pelagic Cormorant	3.73	3.268572122	0.919078092	2.828427125	Pelagic Specialist	Diver	FM	Invertebrates	LC
Urile penicillatus	Suliformes	Cormorants	Brandt's Cormorant	3	3.349883368	1.004321374	2.828427125	Pelagic Specialist	Diver	FM	Invertebrates	LC
Phalacrocorax punctatus	Suliformes	Cormorants	Spotted Shag	2.7	3.074126798	0.919078092	3.16227766	Pelagic Specialist	Diver	NM	Omnivore	LC
Leucocarbo ranfurlyi	Suliformes	Cormorants	Bounty Islands Shag	2.5	3.397940009	0.939519253	1.414213562	Pelagic Specialist	Diver	NM	Omnivore	VU
Phalacrocorax sulcirostris	Suliformes	Cormorants	Little Black Cormorant	4	2.998908551	0.939519253	2.828427125	Non-pelagic Specialist	Diver	NM	Invertebrates	LC
Urile urile	Suliformes	Cormorants	Red-faced Cormorant	3.08	3.327936928	0.968482949	3	Pelagic Specialist	Diver	NM	Omnivore	LC
Phalacrocorax varius	Suliformes	Cormorants	Large Pied Cormorant	3.32	3.261934613	0.939519253	3.605551275	Non-pelagic Specialist	Diver	NM	Invertebrates	LC
Phoebastria albatrus	Procellariiformes	Albatrosses	Short-tailed Albatross	1	3.634300897	1.382017043	1.732050808	Pelagic Specialist	Surface	FM	Fish and Carrion	VU
Phoebastria immutabilis	Procellariiformes	Albatrosses	Laysan Albatross	1	3.491076507	1.45484486	3.464101615	Pelagic Specialist	Surface	FM	Fish and Carrion	NT
Phoebastria irrorata	Procellariiformes	Albatrosses	Waved Albatross	1	3.533001385	1.451786436	3.464101615	Pelagic Specialist	Surface	FM	Fish and Carrion	CR
Phoebastria nigripes	Procellariiformes	Albatrosses	Black-footed Albatross	1	3.504022744	1.274157849	3.464101615	Pelagic Specialist	Surface	FM	Invertebrates	NT
Phoebetria fusca	Procellariiformes	Albatrosses	Sooty Albatross	1	3.411085768	1.477121255	1.732050808	Pelagic Specialist	Surface	FM	Fish and Carrion	EN
Phoebetria palpebrata	Procellariiformes	Albatrosses	Light-mantled Albatross	1	3.475307914	1.643452676	3.16227766	Pelagic Specialist	Surface	FM	Fish and Carrion	NT
Procellaria aequinoctialis	Procellariiformes	Petrels and shearwaters	White-chinned Petrel	1	3.099162493	1.392696953	1.732050808	Pelagic Specialist	Generalist	FM	Fish and Carrion	VU
Procellaria cinerea	Procellariiformes	Petrels and shearwaters	Grey Petrel	1	3.053462605	1.401400541	3.16227766	Pelagic Specialist	Generalist	FM	Omnivore	NT
Procellaria conspicillata	Procellariiformes	Petrels and shearwaters	Spectacled Petrel	1	3.099162493	1.413299764	1.732050808	Pelagic Specialist	Generalist	FM	Fish and Carrion	VU
Procellaria parkinsoni	Procellariiformes	Petrels and shearwaters	Parkinson's Petrel	1	2.846553587	1.374748346	1.732050808	Pelagic Specialist	Surface	FM	Fish and Carrion	VU
Procellaria westlandica	Procellariiformes	Petrels and shearwaters	Westland Petrel	1	3.079768955	1.480006943	1.732050808	Pelagic Specialist	Surface	FM	Fish and Carrion	EN
Anous albivittus	Charadriiformes	Gulls and terns	Grey Noddy	1	1.796574333	0.959041392	3.16227766	Pelagic Specialist	Surface	NM	Fish and Carrion	LC
Anous ceruleus	Charadriiformes	Gulls and terns	Blue Noddy	1	1.72427587	0.959041392	3.16227766	Pelagic Specialist	Surface	NM	Invertebrates	LC
Pseudobulweria aterrima	Procellariiformes	Petrels and shearwaters	Mascarene Petrel	1	2.441302287	1.247973266	3.16227766	Pelagic Specialist	Surface	FM	Fish and Carrion	CR
Pseudobulweria becki	Procellariiformes	Petrels and shearwaters	Beck's Petrel	1	2.611723308	1.247973266	3.16227766	Pelagic Specialist	Surface	FM	Fish and Carrion	CR
Pseudobulweria macgillivrayi	Procellariiformes	Petrels and shearwaters	Fiji Petrel	1	2.155336037	1.176091259	3.16227766	Pelagic Specialist	Surface	FM	Fish and Carrion	CR
Pseudobulweria rostrata	Procellariiformes	Petrels and shearwaters	Tahiti Petrel	1	2.611723308	1.247973266	3.605551275	Pelagic Specialist	Surface	FM	Fish and Carrion	NT
Pterodroma alba	Procellariiformes	Petrels and shearwaters	Phoenix Petrel	1	2.413299764	1.193124598	2	Pelagic Specialist	Surface	FM	Fish and Carrion	EN
Pterodroma arminjoniana	Procellariiformes	Petrels and shearwaters	Trindade Petrel	1	2.589810024	1.193124598	2	Pelagic Specialist	Surface	FM	Fish and Carrion	VU
Pterodroma atrata	Procellariiformes	Petrels and shearwaters	Henderson Petrel	1	2.595496222	1.193124598	1.732050808	Pelagic Specialist	Surface	FM	Fish and Carrion	EN
Pterodroma axillaris	Procellariiformes	Petrels and shearwaters	Chatham Petrel	1	2.217483944	1.193124598	2	Pelagic Specialist	Surface	FM	Omnivore	VU
Pterodroma baraui	Procellariiformes	Petrels and shearwaters	Barau's Petrel	1	2.595220567	1.193124598	2	Pelagic Specialist	Surface	FM	Fish and Carrion	EN
Pterodroma brevipes	Procellariiformes	Petrels and shearwaters	Collared Petrel	1	2.168129031	1.193124598	1.732050808	Pelagic Specialist	Surface	NM	Fish and Carrion	VU
Pterodroma cahow	Procellariiformes	Petrels and shearwaters	Bermuda Petrel	1	2.390935107	1.193124598	1.732050808	Pelagic Specialist	Surface	FM	Fish and Carrion	EN
Pterodroma cervicalis	Procellariiformes	Petrels and shearwaters	White-necked Petrel	1	2.644679797	1.193124598	2	Pelagic Specialist	Surface	FM	Fish and Carrion	VU
Pterodroma cookii	Procellariiformes	Petrels and shearwaters	Cook's Petrel	1	2.265890432	1.193124598	1.732050808	Pelagic Specialist	Surface	FM	Fish and Carrion	VU
Pterodroma defilippiana	Procellariiformes	Petrels and shearwaters	De Filippi's Petrel	1	2.235843953	1.193124598	2	Pelagic Specialist	Surface	FM	Fish and Carrion	VU
Pterodroma deserta	Procellariiformes	Petrels and shearwaters	Desertas Petrel	1	2.493458051	1.204119983	2	Pelagic Specialist	Surface	FM	Omnivore	VU
Pterodroma externa	Procellariiformes	Petrels and shearwaters	Juan Fernandez Petrel	1	2.631950826	1.193124598	2	Pelagic Specialist	Surface	FM	Omnivore	VU
Pterodroma feae	Procellariiformes	Petrels and shearwaters	Fea's Petrel	1	2.49310936	1.204119983	2	Pelagic Specialist	Surface	NM	Omnivore	NT
Pterodroma gouldi	Procellariiformes	Petrels and shearwaters	Grey-faced Petrel	1	2.519029975	1.133538908	3.16227766	Pelagic Specialist	Surface	FM	Fish and Carrion	LC
Pterodroma hasitata	Procellariiformes	Petrels and shearwaters	Black-capped Petrel	1	2.444044796	1.193124598	1.732050808	Pelagic Specialist	Surface	FM	Omnivore	EN
Pterodroma heraldica	Procellariiformes	Petrels and shearwaters	Herald Petrel	1	2.584048388	1.193124598	3.31662479	Pelagic Specialist	Surface	FM	Fish and Carrion	LC
Pterodroma hypoleuca	Procellariiformes	Petrels and shearwaters	Bonin Petrel	1	2.247973266	1.193124598	3.16227766	Pelagic Specialist	Surface	FM	Invertebrates	LC
Pterodroma incerta	Procellariiformes	Petrels and shearwaters	Atlantic Petrel	1	2.721068302	1.193124598	1.732050808	Pelagic Specialist	Surface	FM	Fish and Carrion	EN
Pterodroma inexpectata	Procellariiformes	Petrels and shearwaters	Mottled Petrel	1	2.500562348	1.193124598	3.605551275	Pelagic Specialist	Generalist	FM	Omnivore	NT
Pterodroma lessonii	Procellariiformes	Petrels and shearwaters	White-headed Petrel	1	2.846955325	1.100370545	3.31662479	Pelagic Specialist	Surface	FM	Fish and Carrion	LC
Pterodroma leucoptera	Procellariiformes	Petrels and shearwaters	Gould's Petrel	1	2.168129031	1.193124598	1.732050808	Pelagic Specialist	Surface	FM	Fish and Carrion	VU
Pterodroma longirostris	Procellariiformes	Petrels and shearwaters	Stejneger's Petrel	1	2.155336037	1.193124598	2	Pelagic Specialist	Surface	FM	Fish and Carrion	VU
Pterodroma macroptera	Procellariiformes	Petrels and shearwaters	Great-winged Petrel	1	2.744402521	1.133538908	3.16227766	Pelagic Specialist	Surface	FM	Fish and Carrion	LC
Pterodroma madeira	Procellariiformes	Petrels and shearwaters	Zino's Petrel	1	2.384308602	1.204119983	1.732050808	Pelagic Specialist	Surface	FM	Fish and Carrion	EN
Pterodroma magentae	Procellariiformes	Petrels and shearwaters	Magenta Petrel	1	2.667452953	1.290034611	3.16227766	Pelagic Specialist	Surface	FM	Fish and Carrion	CR
Pterodroma mollis	Procellariiformes	Petrels and shearwaters	Soft-plumaged Petrel	1	2.494154594	1.193124598	3.16227766	Pelagic Specialist	Surface	FM	Fish and Carrion	LC
Pterodroma neglecta	Procellariiformes	Petrels and shearwaters	Kermadec Petrel	1	2.695262723	1.193124598	3.16227766	Pelagic Specialist	Surface	FM	Fish and Carrion	LC
Pterodroma nigripennis	Procellariiformes	Petrels and shearwaters	Black-winged Petrel	1	2.236190746	1.193124598	3.31662479	Pelagic Specialist	Surface	FM	Fish and Carrion	LC
Pterodroma phaeopygia	Procellariiformes	Petrels and shearwaters	Galapagos Petrel	1	2.615855401	1.29666519	3.31662479	Pelagic Specialist	Surface	FM	Omnivore	CR
Pterodroma pycrofti	Procellariiformes	Petrels and shearwaters	Pycroft's Petrel	1	2.201397124	1.041392685	2.236067977	Pelagic Specialist	Surface	FM	Fish and Carrion	VU
Pterodroma sandwichensis	Procellariiformes	Petrels and shearwaters	Hawaiian Petrel	1	2.615855401	1.29666519	2.236067977	Pelagic Specialist	Surface	FM	Omnivore	EN
Pterodroma solandri	Procellariiformes	Petrels and shearwaters	Providence Petrel	1	2.671931501	1.193124598	1.732050808	Pelagic Specialist	Surface	FM	Fish and Carrion	VU
Pterodroma ultima	Procellariiformes	Petrels and shearwaters	Murphy's Petrel	1	2.553579642	1.193124598	3.16227766	Pelagic Specialist	Surface	FM	Fish and Carrion	LC
Ptychoramphus aleuticus	Charadriiformes	Auks	Cassin's Auklet	1	2.264817823	0.880813592	3.16227766	Pelagic Specialist	Diver	NM	Fish and Carrion	NT
Puffinus assimilis	Procellariiformes	Petrels and shearwaters	Little Shearwater	1	2.354108439	1.255272505	3.605551275	Pelagic Specialist	Diver	FM	Fish and Carrion	LC
Puffinus auricularis	Procellariiformes	Petrels and shearwaters	Townsend's Shearwater	1	2.585817795	1.255272505	3.16227766	Pelagic Specialist	Surface	FM	Omnivore	CR
Puffinus bailloni	Procellariiformes	Petrels and shearwaters	Tropical Shearwater	1	2.28780173	1.348304863	3.16227766	Pelagic Specialist	Surface	FM	Omnivore	LC
Puffinus bannermani	Procellariiformes	Petrels and shearwaters	Bannerman's Shearwater	1	2.28780173	1.348304863	1.414213562	Pelagic Specialist	Surface	FM	Fish and Carrion	EN
Puffinus bryani	Procellariiformes	Petrels and shearwaters	Bryan's Shearwater	1	2.493126947	1.212673879	1.414213562	Pelagic Specialist	Surface	FM	Fish and Carrion	CR
Puffinus elegans	Procellariiformes	Petrels and shearwaters	Subantarctic Shearwater�	1	2.493126947	1.255272505	3.605551275	Pelagic Specialist	Diver	FM	Invertebrates	LC
Puffinus gavia	Procellariiformes	Petrels and shearwaters	Fluttering Shearwater	1	2.359939776	1.26245109	3.31662479	Pelagic Specialist	Diver	FM	Omnivore	LC
Puffinus heinrothi	Procellariiformes	Petrels and shearwaters	Heinroth's Shearwater	1	2.486671293	1.26245109	1.732050808	Pelagic Specialist	Diver	FM	Invertebrates	VU
Puffinus huttoni	Procellariiformes	Petrels and shearwaters	Hutton's Shearwater	1	2.561101384	1.290034611	2	Pelagic Specialist	Diver	FM	Omnivore	EN
Puffinus lherminieri	Procellariiformes	Petrels and shearwaters	Audubon's Shearwater	1	2.257390549	1.348304863	3.16227766	Pelagic Specialist	Diver	FM	Fish and Carrion	LC
Puffinus mauretanicus	Procellariiformes	Petrels and shearwaters	Balearic Shearwater	1	2.675319983	1.255272505	3.16227766	Pelagic Specialist	Diver	FM	Invertebrates	CR
Puffinus nativitatis	Procellariiformes	Petrels and shearwaters	Christmas Island Shearwater	1	2.550228353	1.26245109	3.16227766	Pelagic Specialist	Diver	FM	Omnivore	LC
Puffinus newelli	Procellariiformes	Petrels and shearwaters	Newell's Shearwater	1	2.569256833	1.190331698	2	Pelagic Specialist	Surface	FM	Omnivore	CR
Puffinus opisthomelas	Procellariiformes	Petrels and shearwaters	Black-vented Shearwater	1	2.626596967	1.26245109	3.31662479	Pelagic Specialist	Generalist	FM	Invertebrates	NT
Puffinus persicus	Procellariiformes	Petrels and shearwaters	Persian Shearwater	1	2.288919606	1.214843848	1.414213562	Pelagic Specialist	Surface	FM	Omnivore	LC
Puffinus puffinus	Procellariiformes	Petrels and shearwaters	Manx Shearwater	1	2.649461428	1.217483944	3.16227766	Pelagic Specialist	Diver	FM	Invertebrates	LC
Puffinus subalaris	Procellariiformes	Petrels and shearwaters	Galapagos Shearwater	1	2.227886705	1.255272505	1.414213562	Pelagic Specialist	Diver	FM	Omnivore	LC
Puffinus yelkouan	Procellariiformes	Petrels and shearwaters	Yelkouan Shearwater	1	2.670245853	1.255272505	2	Pelagic Specialist	Diver	FM	Invertebrates	VU
Pygoscelis adeliae	Sphenisciformes	Penguins	Adelie Penguin	2	3.685637406	1.079181246	3.31662479	Pelagic Specialist	Diver	FM	Fish and Carrion	LC
Pygoscelis antarcticus	Sphenisciformes	Penguins	Chinstrap Penguin	2	3.615454484	0.995635195	3.16227766	Pelagic Specialist	Diver	FM	Fish and Carrion	LC
Pygoscelis papua	Sphenisciformes	Penguins	Gentoo Penguin	2	3.773894274	0.84509804	3.16227766	Pelagic Specialist	Diver	NM	Invertebrates	LC
Rhodostethia rosea	Charadriiformes	Gulls and terns	Ross's Gull	3	2.271841607	0.991226076	3	Non-pelagic Specialist	Surface	FM	Fish and Carrion	LC
Rissa brevirostris	Charadriiformes	Gulls and terns	Red-legged Kittiwake	1	2.580354661	1.11058971	1.732050808	Pelagic Specialist	Diver	FM	Invertebrates	VU
Rissa tridactyla	Charadriiformes	Gulls and terns	Black-legged Kittiwake	2	2.61476016	1.11058971	3.16227766	Pelagic Specialist	Diver	FM	Omnivore	VU
Rynchops albicollis	Charadriiformes	Gulls and terns	Indian Skimmer	2.8	2.462397998	1.06069784	1.732050808	Non-pelagic Specialist	Surface	FM	Invertebrates	VU
Rynchops flavirostris	Charadriiformes	Gulls and terns	African Skimmer	2.1	2.214843848	1.041392685	2.449489743	Non-pelagic Specialist	Surface	FM	Invertebrates	NT
Rynchops niger	Charadriiformes	Gulls and terns	Black Skimmer	3.75	2.475111619	1.06069784	3.741657387	Non-pelagic Specialist	Surface	FM	Invertebrates	LC
Spheniscus demersus	Sphenisciformes	Penguins	African Penguin	2	3.505270524	0.968482949	2.449489743	Pelagic Specialist	Diver	NM	Invertebrates	EN
Spheniscus humboldti	Sphenisciformes	Penguins	Humboldt Penguin	2	3.640749186	1.025305865	2.449489743	Pelagic Specialist	Diver	FM	Invertebrates	VU
Spheniscus magellanicus	Sphenisciformes	Penguins	Magellanic Penguin	2	3.607728382	0.939519243	3.741657387	Pelagic Specialist	Diver	FM	Invertebrates	NT
Spheniscus mendiculus	Sphenisciformes	Penguins	Galapagos Penguin	3.25	3.307962173	1.049218023	2.645751311	Pelagic Specialist	Diver	NM	Invertebrates	EN
Stercorarius longicaudus	Charadriiformes	Skuas and jaegers	Long-tailed Jaeger	2	2.466793502	1.096910013	3.16227766	Non-pelagic Specialist	Ground	FM	Invertebrates	LC
Stercorarius parasiticus	Charadriiformes	Skuas and jaegers	Parasitic Jaeger	2	2.650458091	1.130333768	3.31662479	Non-pelagic Specialist	Ground	FM	Invertebrates	LC
Stercorarius pomarinus	Charadriiformes	Skuas and jaegers	Pomarine Jaeger	1.98	2.840880481	1.130333768	3.31662479	Pelagic Specialist	Ground	FM	Invertebrates	LC
Sterna acuticauda	Charadriiformes	Gulls and terns	Black-bellied Tern	3	2.220421922	1.041392685	1.414213562	Non-pelagic Specialist	Generalist	NM	Invertebrates	EN
Sterna aurantia	Charadriiformes	Gulls and terns	River Tern	3	2.220421922	1.004321374	2	Non-pelagic Specialist	Diver	NM	Omnivore	NT
Sterna dougallii	Charadriiformes	Gulls and terns	Roseate Tern	1.66	2.049218023	1.008600172	4.242640687	Pelagic Specialist	Diver	FM	Invertebrates	LC
Sterna forsteri	Charadriiformes	Gulls and terns	Forster's Tern	3	2.174641193	1.041392685	2.828427125	Non-pelagic Specialist	Diver	FM	Invertebrates	LC
Sterna hirundinacea	Charadriiformes	Gulls and terns	South American Tern	2.3	2.273001272	1.041392685	3.31662479	Pelagic Specialist	Diver	FM	Invertebrates	LC
Sterna hirundo	Charadriiformes	Gulls and terns	Common Tern	2.5	2.102347936	1.06069784	3.741657387	Non-pelagic Specialist	Diver	FM	Invertebrates	LC
Sterna paradisaea	Charadriiformes	Gulls and terns	Arctic Tern	2	2.041392685	1.127104798	3.741657387	Non-pelagic Specialist	Surface	FM	Invertebrates	LC
Sterna repressa	Charadriiformes	Gulls and terns	White-cheeked Tern	2	1.994537104	1.041392685	4.472135955	Pelagic Specialist	Diver	FM	Invertebrates	LC
Sterna striata	Charadriiformes	Gulls and terns	White-fronted Tern	1.09	2.11058971	1.004321374	3	Pelagic Specialist	Diver	FM	Invertebrates	NT
Sterna sumatrana	Charadriiformes	Gulls and terns	Black-naped Tern	1.54	2.025305865	1.041392685	4.123105626	Pelagic Specialist	Diver	FM	Invertebrates	LC
Sterna trudeaui	Charadriiformes	Gulls and terns	Snowy-crowned Tern	3.25	2.184691431	1.041392685	3.464101615	Non-pelagic Specialist	Diver	FM	Invertebrates	LC
Sterna virgata	Charadriiformes	Gulls and terns	Kerguelen Tern	1	2.100370545	1.041392685	3	Pelagic Specialist	Diver	NM	Omnivore	NT
Sterna vittata	Charadriiformes	Gulls and terns	Antarctic Tern	1.5	2.144574208	1.041392685	3.31662479	Pelagic Specialist	Diver	FM	Invertebrates	LC
Sternula albifrons	Charadriiformes	Gulls and terns	Little Tern	2.200000001	1.75714287	1.037426498	3.605551275	Non-pelagic Specialist	Generalist	FM	Invertebrates	LC
Sternula antillarum	Charadriiformes	Gulls and terns	Least Tern	2.000000002	1.670709595	1.068185862	2.645751311	Non-pelagic Specialist	Generalist	FM	Invertebrates	LC
Sternula balaenarum	Charadriiformes	Gulls and terns	Damara Tern�	1	1.773420723	0.954242509	3.464101615	Pelagic Specialist	Surface	FM	Fish and Carrion	VU
Sternula lorata	Charadriiformes	Gulls and terns	Peruvian Tern	1.37366	1.730782276	0.954242509	2	Pelagic Specialist	Surface	NM	Invertebrates	EN
Sternula nereis	Charadriiformes	Gulls and terns	Fairy Tern�	1.769999999	1.858236335	1.041392685	2	Pelagic Specialist	Surface	NM	Invertebrates	VU
Sternula saundersi	Charadriiformes	Gulls and terns	Saunders's Tern	2.100000001	1.62838893	1.041392685	3.872983346	Non-pelagic Specialist	Surface	FM	Invertebrates	LC
Sternula superciliaris	Charadriiformes	Gulls and terns	Yellow-billed Tern	2.400000002	1.676236217	1.041392685	1.732050808	Non-pelagic Specialist	Generalist	NM	Invertebrates	LC
Sula dactylatra	Suliformes	Gannets and boobies	Masked Booby	2	3.259364488	1.212187604	3.31662479	Pelagic Specialist	Diver	NM	Invertebrates	LC
Sula granti	Suliformes	Gannets and boobies	Nazca Booby	2	3.256847582	1	3.605551275	Pelagic Specialist	Diver	NM	Invertebrates	LC
Sula leucogaster	Suliformes	Gannets and boobies	Brown Booby	2	3.096539836	1.238046103	3.16227766	Pelagic Specialist	Diver	NM	Invertebrates	LC
Sula nebouxii	Suliformes	Gannets and boobies	Blue-footed Booby	2	3.184987956	0.929418926	3.16227766	Pelagic Specialist	Diver	NM	Invertebrates	LC
Sula sula	Suliformes	Gannets and boobies	Red-footed Booby	1	3.010321162	1.113943352	3	Pelagic Specialist	Diver	FM	Omnivore	LC
Sula variegata	Suliformes	Gannets and boobies	Peruvian Booby	2.5	3.152667422	1.025305865	3.16227766	Pelagic Specialist	Diver	NM	Invertebrates	LC
Synthliboramphus antiquus	Charadriiformes	Auks	Ancient Murrelet	2	2.326048968	0.86332286	3.464101615	Pelagic Specialist	Diver	NM	Fish and Carrion	LC
Synthliboramphus craveri	Charadriiformes	Auks	Craveri's Murrelet	1.5	2.178976947	1.08278537	1.414213562	Pelagic Specialist	Diver	NM	Invertebrates	VU
Synthliboramphus hypoleucus	Charadriiformes	Auks	Xantus's Murrelet	1.8	2.222716471	1.08278537	1.732050808	Pelagic Specialist	Diver	NM	Invertebrates	EN
Synthliboramphus scrippsi	Charadriiformes	Auks	Scripps's Murrelet	1.8	2.222716471	1.08278537	1.732050808	Pelagic Specialist	Surface	NM	Invertebrates	VU
Synthliboramphus wumizusume	Charadriiformes	Auks	Japanese Murrelet	2	2.301029996	1.08278537	1.732050808	Pelagic Specialist	Diver	NM	Fish and Carrion	VU
Thalassarche bulleri	Procellariiformes	Albatrosses	Buller's Albatross	1	3.451230551	1.217483944	3.605551275	Pelagic Specialist	Surface	FM	Fish and Carrion	NT
Thalassarche carteri	Procellariiformes	Albatrosses	Indian Yellow-nosed Albatross	1	3.326729006	1.374748346	2	Pelagic Specialist	Surface	FM	Omnivore	EN
Thalassarche cauta	Procellariiformes	Albatrosses	Shy Albatross	1	3.597157469	1.36361198	3.464101615	Pelagic Specialist	Surface	FM	Fish and Carrion	NT
Thalassarche chlororhynchos	Procellariiformes	Albatrosses	Atlantic Yellow-nosed Albatross	1	3.326729006	1.374748346	2	Pelagic Specialist	Surface	FM	Omnivore	EN
Thalassarche chrysostoma	Procellariiformes	Albatrosses	Grey-headed Albatross	1	3.556243988	1.477121255	2	Pelagic Specialist	Surface	FM	Fish and Carrion	EN
Thalassarche eremita	Procellariiformes	Albatrosses	Chatham Albatross	1	3.597157469	1.336459734	1.732050808	Pelagic Specialist	Surface	FM	Fish and Carrion	VU
Thalassarche impavida	Procellariiformes	Albatrosses	Campbell Albatross	1	3.521330334	1.450249108	2	Pelagic Specialist	Surface	FM	Omnivore	VU
Thalassarche melanophris	Procellariiformes	Albatrosses	Black-browed Albatross	1	3.536558443	1.33243846	3.31662479	Pelagic Specialist	Surface	FM	Fish and Carrion	LC
Thalassarche salvini	Procellariiformes	Albatrosses	Salvin's Albatross	1	3.597157469	1.36361198	1.732050808	Pelagic Specialist	Surface	FM	Fish and Carrion	VU
Thalassarche steadi	Procellariiformes	Albatrosses	White-capped Albatross	1	3.590808409	1.36361198	3.31662479	Pelagic Specialist	Surface	FM	Fish and Carrion	NT
Thalasseus bengalensis	Charadriiformes	Gulls and terns	Lesser Crested Tern	1	2.328379603	1.041392685	3.872983346	Pelagic Specialist	Diver	FM	Invertebrates	LC
Thalasseus bergii	Charadriiformes	Gulls and terns	Greater Crested Tern	1	2.524396122	1.021189299	4.242640687	Pelagic Specialist	Diver	FM	Invertebrates	LC
Thalasseus bernsteini	Charadriiformes	Gulls and terns	Chinese Crested Tern	2.289269333	2.450249108	1.041392685	2.449489743	Non-pelagic Specialist	Surface	FM	Invertebrates	CR
Thalasseus elegans	Charadriiformes	Gulls and terns	Elegant Tern	1	2.412124406	1.037426498	3	Pelagic Specialist	Diver	FM	Invertebrates	NT
Thalasseus maximus	Charadriiformes	Gulls and terns	Royal Tern	1.5	2.621695462	1.049218023	3.31662479	Pelagic Specialist	Diver	FM	Invertebrates	LC
Thalasseus sandvicensis	Charadriiformes	Gulls and terns	Sandwich Tern�	1.209999999	2.318063335	1.033423755	4.242640687	Pelagic Specialist	Diver	FM	Invertebrates	LC
Thalassoica antarctica	Procellariiformes	Petrels and shearwaters	Antarctic Petrel	1	2.843833645	1.176091259	3.16227766	Pelagic Specialist	Surface	FM	Fish and Carrion	LC
Uria aalge	Charadriiformes	Auks	Common Guillemot	1	2.996386882	1.178976947	3.16227766	Pelagic Specialist	Diver	FM	Invertebrates	LC
Uria lomvia	Charadriiformes	Auks	Thick-billed Guillemot	1	2.984074781	1.146128036	3.16227766	Pelagic Specialist	Diver	FM	Invertebrates	LC
Xema sabini	Charadriiformes	Gulls and terns	Sabine's Gull	2.18	2.293362555	0.838849091	3.31662479	Pelagic Specialist	Ground	FM	Omnivore	LC
